# Object manipulation and affordance learning in *Drosophila*

**DOI:** 10.64898/2026.04.28.721021

**Authors:** Matthias Durrieu, Dominic Dall’Osto, Thomas Ka Chung Lam, Victor Lobato-Rios, Pavan Ramdya

## Abstract

Animals must manipulate objects to perform tasks like pushing away debris while navigating over complex, natural terrain. For previously unseen objects, efficient manipulation requires that their affordances—the possible actions one can perform upon them—first be learned through experience. However, the behavioral and neural mechanisms underlying the learning of object affordances remain largely unknown. To address this gap, we show that adult flies can learn to push small spherical objects without being given any explicit reward. To do this, flies appear to learn the ball’s pushability affordance: pushing is delayed when animals are first exposed to an immobile ball, and manipulating one ball accelerates pushing of a second one in a new context. Behavioral quantification of a largescale neural silencing screen reveals that specific visual projection neurons and olfactory sensory neurons regulate initial reactions to the object while dopaminergic neurons and circuits in the mushroom bodies, a center for associative learning and memory in insects, are critical for learning object affordances. These findings open the door to a mechanistic understanding of object manipulation and affordance learning.

## Supplementary Information File 6 for "Object manipulation and affordance learning in *Drosophila*"

### Sheet: Fig-1_h-1
Figure 1 - Flies manipulate objects in the absence of an extrinsic reward. panel h - multivariate test
test	N (per group)	χ²	p
Friedman Test	64	22.969	4.10e-05

### Sheet: Fig-1_h-2
Figure 1 - Flies manipulate objects in the absence of an extrinsic reward. Panel h - post-hox multiple comparisons
Test	trial1	trial2	N trial1	N trial2	z_statistic	mean_diff	mean_diff_mmss	ci_lower	ci_lower_mmss	ci_upper	ci_upper_mmss	pct_ci_lower	pct_ci_upper	p	p_corr
Wilcoxon signed ranks (FDR corrected)	1	2	64	64	3.3370648463745454	-544.4175646551724	-9:04	-869.1051050646552	-14:29	-209.622561961207	-3:29	-62.26568039845488	-15.018081669662756	0.0008466819118924487	0.0016933638237848973
Wilcoxon signed ranks (FDR corrected)	1	3	64	64	3.437377416906846	-522.7419181034483	-8:42	-807.5555495689655	-13:27	-239.81446659482762	-3:59	-57.85605844498992	-17.181133610771536	0.000587376523879349	0.0016933638237848973
Wilcoxon signed ranks (FDR corrected)	1	4	64	64	3.350439855778852	-574.3879310344828	-9:34	-930.6751212284482	-15:30	-219.56303879310343	-3:39	-66.67676822458985	-15.730251636006543	0.0008068332864110736	0.0016933638237848973
Wilcoxon signed ranks (FDR corrected)	2	3	64	64	0.5015628526615048	21.67564655172412	0:21	-257.3591864224138	-4:17	295.578057650862	4:55	-30.228345973339543	34.71737657008621	0.6159750552830681	0.7391700663396816
Wilcoxon signed ranks (FDR corrected)	2	4	64	64	0.006687504702153397	-29.970366379310356	-0:29	-370.7989089439655	-6:10	313.06660829741367	5:13	-43.55250675877501	36.77150942178298	0.9946641830199255	0.9946641830199255
Wilcoxon signed ranks (FDR corrected)	3	4	64	64	1.210438351089765	-51.646012931034456	-0:51	-328.88069773706894	-5:28	244.17432650862068	4:04	-37.66991658839372	27.967669054145954	0.2261107332778144	0.3391660999167216

### Sheet: Fig-2_c
Figure 2 - Flies learn the affordance of object `pushability’. Panel c
Test	N Control	N Blocked	Time_Bin	Difference_mm (Blocked vs control)	Pct_Change	CI_Lower_mm	CI_Upper_mm	Pct_CI_Lower	Pct_CI_Upper	Cohens_D	P_value	Significant
Permutation test (FDR corrected)	46	45	0	-10.515688798892064	-47.24230254373175	-17.15167113350553	-4.17194956536557	-77.05481327148352	-18.74270980565307	-0.6514945166619399	0.0025	**
Permutation test (FDR corrected)	46	45	1	-15.387083428879986	-33.942155021907	-28.879193917188633	-2.0606945613260823	-63.704215381399266	-4.545657698979651	-0.46356349837650407	0.0286	*
Permutation test (FDR corrected)	46	45	2	-5.838978586045165	-13.377415200825421	-19.253526285438436	7.546089333038398	-44.11086826313695	17.288498093113848	-0.17482323404031383	0.4114	ns
Permutation test (FDR corrected)	46	45	3	0.03092211134698175	0.06782443513454889	-14.493734207891817	14.362520542281281	-31.790498540343126	31.502695011919542	0.0008776938038028546	0.9972	ns
Permutation test (FDR corrected)	46	45	4	-1.9801573844493063	-4.1733267574722	-16.89391372126853	13.302915261813723	-35.60516084483064	28.036868508788874	-0.05279056888611362	0.8053	ns
Permutation test (FDR corrected)	46	45	5	3.1903787065051716	6.791817735441867	-12.516727128947142	19.10095328096797	-26.64615618538694	40.66294480746293	0.08155290126381001	0.6998	ns
Permutation test (FDR corrected)	46	45	6	7.557296462458574	16.213478725724496	-9.128443508557924	24.085660390846687	-19.584229011022877	51.67355075745893	0.18407787313724228	0.3898	ns
Permutation test (FDR corrected)	46	45	7	4.85950663945566	9.752383206036818	-11.162663306557809	21.51068598095997	-22.40197992150744	43.1690844926069	0.12108010321110542	0.5599	ns
Permutation test (FDR corrected)	46	45	8	6.021213470230322	11.92417706464654	-10.2592528282383	22.061506883804082	-20.317025443412792	43.689750528864025	0.15084115189106956	0.4693	ns
Permutation test (FDR corrected)	46	45	9	6.475274579998484	12.776981067325819	-9.949984796291522	22.672659861371343	-19.633262773920283	44.737584826051894	0.1638364466709304	0.4345	ns
Permutation test (FDR corrected)	46	45	10	7.016740562702637	13.604655690685627	-8.954672410642676	22.86017637577607	-17.362083417653405	44.32326175402863	0.17739529555742709	0.4021	ns
Permutation test (FDR corrected)	46	45	11	9.622806277388584	18.892496378881248	-6.345253809881799	25.536979332735786	-12.457663717907295	50.136859837336786	0.24689205906594439	0.24	ns

### Sheet: Fig-2_d
Figure 2 - Flies learn the affordance of object `pushability’. Panel d
Metric	Control	Test	Control_n	Test_n	Control_median	Test_median	Median_diff	Mean_diff	Pct_change	Test	p_value	cohens_d	ci_lower	ci_upper	pct_ci_lower	pct_ci_upper	effect_size
first_major_event_time	n	y	22	19	3.652586206896552	25.26609195402299	21.61350574712644	10.794317494362867	76.6021355725717	Permutation test	0.012	0.5754068030384638	-0.46244149755265707	21.95075651020183	-3.2817272892344747	155.77407529407122	1.1521393780479638

### Sheet: Fig-2_f-g-h
Figure 2 - Flies learn the affordance of object `pushability’. Panels f, g, h
Metric	Comparison	N1	N2	Mean1	SD1	Mean2	SD2	Difference	% Change	CI Lower	CI Upper	CI % Lower	CI % Upper	Cohen's D	Test	P-value	Significance
Ball proximity (<200px)	n vs y	31	41	0.3162752700093999	0.11389500696261677	0.43901536321981155	0.12009986739144034	-0.12274009321041163	38.80799570790461	0.07197785367230995	0.17905438643977045	22.757977147619137	56.61346409867861	1.0447674636958526	Permutation test	0.0	***
Total ball distance moved (mm)	n vs y	32	41	0.6742499855805684	1.130441634524508	2.204808222226193	2.4483717193260337	-1.5305582366456245	227.0015972381112	0.713545978311868	2.395797753522153	105.82810434878445	355.32781679768703	0.7715589062466073	Permutation test	0.0008	***
Number of events	n vs y	32	41	2.344040581260346	2.3514521598214007	3.6310609659661184	2.8025647627123154	-1.2870203847057722	54.90606242037694	0.11869136764885098	2.4050500178433136	5.063537235564108	102.60274660220105	0.49213296167253595	Permutation test	0.0405	*

### Sheet: Fig-3_k-l-m-n-o
Fig. 3: A neural silencing screen reveals roles for visual, olfactory, dopaminergic, and the mushroom body neurons in object manipulation and affordance learning. Panels k, l, m, n, o
genotype	control	Test	significant_metrics	num_significant_metrics	chamber_exit_time_pval	chamber_exit_time_pval_corrected	chamber_exit_time_direction	chamber_exit_time_cohens_d	chamber_exit_time_genotype_n	chamber_exit_time_control_n	chamber_exit_time_genotype_mean	chamber_exit_time_control_mean	chamber_exit_time_mean_diff	chamber_exit_time_ci_lower	chamber_exit_time_ci_upper	chamber_exit_time_pct_change	time_chamber_beginning_pval	time_chamber_beginning_pval_corrected	time_chamber_beginning_direction	time_chamber_beginning_cohens_d	time_chamber_beginning_genotype_n	time_chamber_beginning_control_n	time_chamber_beginning_genotype_mean	time_chamber_beginning_control_mean	time_chamber_beginning_mean_diff	time_chamber_beginning_ci_lower	time_chamber_beginning_ci_upper	time_chamber_beginning_pct_change	first_major_event_pval	first_major_event_pval_corrected	first_major_event_direction	first_major_event_cohens_d	first_major_event_genotype_n	first_major_event_control_n	first_major_event_genotype_mean	first_major_event_control_mean	first_major_event_mean_diff	first_major_event_ci_lower	first_major_event_ci_upper	first_major_event_pct_change	first_major_event_time_pval	first_major_event_time_pval_corrected	first_major_event_time_direction	first_major_event_time_cohens_d	first_major_event_time_genotype_n	first_major_event_time_control_n	first_major_event_time_genotype_mean	first_major_event_time_control_mean	first_major_event_time_mean_diff	first_major_event_time_ci_lower	first_major_event_time_ci_upper	first_major_event_time_pct_change	max_event_time_pval	max_event_time_pval_corrected	max_event_time_direction	max_event_time_cohens_d	max_event_time_genotype_n	max_event_time_control_n	max_event_time_genotype_mean	max_event_time_control_mean	max_event_time_mean_diff	max_event_time_ci_lower	max_event_time_ci_upper	max_event_time_pct_change	chamber_ratio_pval	chamber_ratio_pval_corrected	chamber_ratio_direction	chamber_ratio_cohens_d	chamber_ratio_genotype_n	chamber_ratio_control_n	chamber_ratio_genotype_mean	chamber_ratio_control_mean	chamber_ratio_mean_diff	chamber_ratio_ci_lower	chamber_ratio_ci_upper	chamber_ratio_pct_change	distance_ratio_pval	distance_ratio_pval_corrected	distance_ratio_direction	distance_ratio_cohens_d	distance_ratio_genotype_n	distance_ratio_control_n	distance_ratio_genotype_mean	distance_ratio_control_mean	distance_ratio_mean_diff	distance_ratio_ci_lower	distance_ratio_ci_upper	distance_ratio_pct_change	head_pushing_ratio_pval	head_pushing_ratio_pval_corrected	head_pushing_ratio_direction	head_pushing_ratio_cohens_d	head_pushing_ratio_genotype_n	head_pushing_ratio_control_n	head_pushing_ratio_genotype_mean	head_pushing_ratio_control_mean	head_pushing_ratio_mean_diff	head_pushing_ratio_ci_lower	head_pushing_ratio_ci_upper	head_pushing_ratio_pct_change	pulling_ratio_pval	pulling_ratio_pval_corrected	pulling_ratio_direction	pulling_ratio_cohens_d	pulling_ratio_genotype_n	pulling_ratio_control_n	pulling_ratio_genotype_mean	pulling_ratio_control_mean	pulling_ratio_mean_diff	pulling_ratio_ci_lower	pulling_ratio_ci_upper	pulling_ratio_pct_change	significant_ratio_pval	significant_ratio_pval_corrected	significant_ratio_direction	significant_ratio_cohens_d	significant_ratio_genotype_n	significant_ratio_control_n	significant_ratio_genotype_mean	significant_ratio_control_mean	significant_ratio_mean_diff	significant_ratio_ci_lower	significant_ratio_ci_upper	significant_ratio_pct_change	distance_moved_pval	distance_moved_pval_corrected	distance_moved_direction	distance_moved_cohens_d	distance_moved_genotype_n	distance_moved_control_n	distance_moved_genotype_mean	distance_moved_control_mean	distance_moved_mean_diff	distance_moved_ci_lower	distance_moved_ci_upper	distance_moved_pct_change	max_distance_pval	max_distance_pval_corrected	max_distance_direction	max_distance_cohens_d	max_distance_genotype_n	max_distance_control_n	max_distance_genotype_mean	max_distance_control_mean	max_distance_mean_diff	max_distance_ci_lower	max_distance_ci_upper	max_distance_pct_change	max_event_pval	max_event_pval_corrected	max_event_direction	max_event_cohens_d	max_event_genotype_n	max_event_control_n	max_event_genotype_mean	max_event_control_mean	max_event_mean_diff	max_event_ci_lower	max_event_ci_upper	max_event_pct_change	nb_events_pval	nb_events_pval_corrected	nb_events_direction	nb_events_cohens_d	nb_events_genotype_n	nb_events_control_n	nb_events_genotype_mean	nb_events_control_mean	nb_events_mean_diff	nb_events_ci_lower	nb_events_ci_upper	nb_events_pct_change	nb_freeze_pval	nb_freeze_pval_corrected	nb_freeze_direction	nb_freeze_cohens_d	nb_freeze_genotype_n	nb_freeze_control_n	nb_freeze_genotype_mean	nb_freeze_control_mean	nb_freeze_mean_diff	nb_freeze_ci_lower	nb_freeze_ci_upper	nb_freeze_pct_change	nb_significant_events_pval	nb_significant_events_pval_corrected	nb_significant_events_direction	nb_significant_events_cohens_d	nb_significant_events_genotype_n	nb_significant_events_control_n	nb_significant_events_genotype_mean	nb_significant_events_control_mean	nb_significant_events_mean_diff	nb_significant_events_ci_lower	nb_significant_events_ci_upper	nb_significant_events_pct_change	normalized_velocity_pval	normalized_velocity_pval_corrected	normalized_velocity_direction	normalized_velocity_cohens_d	normalized_velocity_genotype_n	normalized_velocity_control_n	normalized_velocity_genotype_mean	normalized_velocity_control_mean	normalized_velocity_mean_diff	normalized_velocity_ci_lower	normalized_velocity_ci_upper	normalized_velocity_pct_change	velocity_during_interactions_pval	velocity_during_interactions_pval_corrected	velocity_during_interactions_direction	velocity_during_interactions_cohens_d	velocity_during_interactions_genotype_n	velocity_during_interactions_control_n	velocity_during_interactions_genotype_mean	velocity_during_interactions_control_mean	velocity_during_interactions_mean_diff	velocity_during_interactions_ci_lower	velocity_during_interactions_ci_upper	velocity_during_interactions_pct_change	velocity_trend_pval	velocity_trend_pval_corrected	velocity_trend_direction	velocity_trend_cohens_d	velocity_trend_genotype_n	velocity_trend_control_n	velocity_trend_genotype_mean	velocity_trend_control_mean	velocity_trend_mean_diff	velocity_trend_ci_lower	velocity_trend_ci_upper	velocity_trend_pct_change	flailing_pval	flailing_pval_corrected	flailing_direction	flailing_cohens_d	flailing_genotype_n	flailing_control_n	flailing_genotype_mean	flailing_control_mean	flailing_mean_diff	flailing_ci_lower	flailing_ci_upper	flailing_pct_change	fraction_not_facing_ball_pval	fraction_not_facing_ball_pval_corrected	fraction_not_facing_ball_direction	fraction_not_facing_ball_cohens_d	fraction_not_facing_ball_genotype_n	fraction_not_facing_ball_control_n	fraction_not_facing_ball_genotype_mean	fraction_not_facing_ball_control_mean	fraction_not_facing_ball_mean_diff	fraction_not_facing_ball_ci_lower	fraction_not_facing_ball_ci_upper	fraction_not_facing_ball_pct_change	number_of_pauses_pval	number_of_pauses_pval_corrected	number_of_pauses_direction	number_of_pauses_cohens_d	number_of_pauses_genotype_n	number_of_pauses_control_n	number_of_pauses_genotype_mean	number_of_pauses_control_mean	number_of_pauses_mean_diff	number_of_pauses_ci_lower	number_of_pauses_ci_upper	number_of_pauses_pct_change	pulled_pval	pulled_pval_corrected	pulled_direction	pulled_cohens_d	pulled_genotype_n	pulled_control_n	pulled_genotype_mean	pulled_control_mean	pulled_mean_diff	pulled_ci_lower	pulled_ci_upper	pulled_pct_change	interaction_persistence_pval	interaction_persistence_pval_corrected	interaction_persistence_direction	interaction_persistence_cohens_d	interaction_persistence_genotype_n	interaction_persistence_control_n	interaction_persistence_genotype_mean	interaction_persistence_control_mean	interaction_persistence_mean_diff	interaction_persistence_ci_lower	interaction_persistence_ci_upper	interaction_persistence_pct_change	persistence_at_end_pval	persistence_at_end_pval_corrected	persistence_at_end_direction	persistence_at_end_cohens_d	persistence_at_end_genotype_n	persistence_at_end_control_n	persistence_at_end_genotype_mean	persistence_at_end_control_mean	persistence_at_end_mean_diff	persistence_at_end_ci_lower	persistence_at_end_ci_upper	persistence_at_end_pct_change
LC10-2	Empty-Split	Permutation test, FDR corrected	['first_major_event', 'head_pushing_ratio', 'max_event', 'pulled', 'interaction_persistence']	5	0.013798620137986202	0.05749425057494251	1	0.6554428904509233	18	17	31.574712643678165	7.685598377281948	23.889114266396216	5.2235040567951305	48.94704192021636	310.8295944400458	0.396960303969603	0.5886911308869114	-1	-0.28644685107196055	18	17	468.8429118773946	547.028397565923	-78.18548568852839	-249.8473264593194	96.47481406355641	-14.292765427978749	0.0045995400459954	0.038329500383295	-1	-1.0553114702524575	18	17	1.9444444444444444	5.294117647058823	-3.3496732026143787	-5.447712418300654	-1.300653594771242	-63.271604938271594	0.5686431356864313	0.7108039196080391	-1	-0.20514895404189887	18	17	392.56321839080454	515.8113590263692	-123.24814063556471	-516.9539835474419	257.9639198782959	-23.894033832097918	0.1282871712828717	0.2672649401726494	-1	-0.5289256152573744	18	17	533.1551724137931	916.3245436105477	-383.1693711967546	-835.7852434077079	91.2742196303809	-41.81590178595146	0.8563143685631437	0.8718128187181282	1	0.06260234435324721	18	17	0.7949001118125401	0.7819355883294881	0.012964523483051993	-0.12337105420814619	0.14036006603009252	1.6580040193271095	0.19458054194580543	0.3243009032430091	-1	-0.4568643828753388	18	17	0.9999013166030077	1.0811178971290207	-0.081216580526013	-0.20031613255839162	0.027682115410463375	-7.512277869202697	0.007699230076992301	0.03949605039496051	-1	-0.9633998489018749	18	17	0.8476421367788441	0.9406290252580692	-0.0929868884792251	-0.15577415899532715	-0.03251538316899599	-9.885606969624755	0.016798320167983202	0.058431656834316566	-1	-0.8609172493713705	18	17	0.15529100529100526	0.3425133689839572	-0.18722236369295192	-0.3202366805307981	-0.043099270011034745	-54.66133022729432	0.09219078092190781	0.20952450209524504	1	0.5839756341725078	18	17	0.6280423280423281	0.48466498899024857	0.1433773390520795	-0.01596889661984832	0.2990371470929428	29.58277208155513	0.42385761423857615	0.5886911308869114	1	0.279315582212649	18	17	219.0615894489871	207.17622026536014	11.885369183626949	-15.004214652434948	40.460018900178966	5.736840438735517	0.029597040295970403	0.08221400082214	1	0.6091039158792937	18	17	219.41416164744157	197.43941915947872	21.974742487962857	1.7578796820470253	48.90051283392844	11.12986585025004	0.0028997100289971	0.03624637536246375	-1	-0.9101459382422231	18	17	5.222222222222222	15.235294117647058	-10.013071895424837	-17.895506535947714	-3.503267973856209	-65.72286572286573	0.8571142885711429	0.8718128187181282	1	0.060733179460077044	18	17	28.844685525787416	27.774351523270557	1.0703340025168586	-10.166273419592299	12.280444836652968	3.8536777415670223	0.8718128187181282	0.8718128187181282	1	0.05640668438396913	18	17	25.166666666666668	24.058823529411764	1.1078431372549034	-10.915032679738559	13.75841503267974	4.604726976365124	0.04279572042795721	0.10698930106989302	-1	-0.7412393954483523	18	17	2.888888888888889	4.647058823529412	-1.7581699346405233	-3.310457516339869	-0.22549019607843102	-37.83403656821379	0.1690830916908309	0.3019340923050552	1	0.4797831499649092	18	17	58.3254056977851	32.059303235704306	26.266102462080795	-5.124627209176218	62.99167408159781	81.92973586783494	0.8560143985601439	0.8718128187181282	-1	-0.061898840756078745	18	17	44.015503706228685	44.45008932886767	-0.43458562263898415	-5.092801666346354	3.9292019993971192	-0.9776934741877938	0.018698130186981302	0.058431656834316566	1	0.8182899377767953	18	17	0.0036614582950405014	0.0011964420991580915	0.0024650161958824097	0.0005437756089398515	0.004454312662732902	206.02887491312654	0.44955504449555045	0.5915197953888821	-1	-0.2796870139085731	18	17	2.4667136209493936	2.6974210295965393	-0.23070740864714567	-0.7068027859104157	0.3439888670429538	-8.552888337259432	0.1553844615538446	0.2988162722189319	1	0.4979455700427226	18	17	0.04561618080582673	0.021808112994933987	0.023808067810892744	-0.0049248411537167955	0.05518803221007096	109.17069173487566	0.42195780421957807	0.5886911308869114	-1	-0.2950639457296875	18	17	1.0	1.5294117647058822	-0.5294117647058822	-1.774591503267974	0.5718954248366012	-34.615384615384606	0.007899210078992101	0.03949605039496051	-1	-0.9748767670051245	18	17	0.6666666666666666	1.8235294117647058	-1.156862745098039	-1.9052287581699345	-0.3856209150326797	-63.44086021505376	0.00039996000399960006	0.009999000099990002	1	1.2040832359925875	18	17	14.077983032293378	5.586911580047841	8.491071452245539	4.356811782383985	13.117213222868797	151.98148978353493	0.6991300869913009	0.8322977226086915	1	0.13198164728665684	18	17	0.4104779814775792	0.3776324997154663	0.03284548176211288	-0.12485801332531506	0.19552433808207156	8.697737029217791
9998 (OR67d-GAL4)	Empty-Gal4	Permutation test, FDR corrected	['first_major_event', 'distance_ratio', 'pulling_ratio', 'distance_moved', 'max_event', 'nb_events', 'nb_significant_events', 'velocity_during_interactions', 'flailing', 'number_of_pauses', 'pulled']	11	0.9976002399760024	0.9976002399760024	-1	-0.1688205238066698	18	18	13.130268199233718	19.80459770114943	-6.674329501915711	-34.58074712643678	9.115038314176243	-33.700909266782745	0.918108189181082	0.9805269473052696	1	0.03341167662916138	18	18	663.8697318007663	656.0057471264367	7.863984674329572	-140.60431034482752	161.71063218390805	1.1987676493349209	0.006199380061993801	0.017220500172205003	1	0.9598581509805009	18	18	20.0	5.388888888888889	14.61111111111111	5.166666666666668	24.77777777777778	271.1340206185567	0.34926507349265073	0.5457266773322668	-1	-0.32090265356580105	18	18	745.4904214559388	1055.2030651340997	-309.71264367816093	-942.6823754789272	302.1219827586205	-29.35099924475687	0.9089091090890911	0.9805269473052696	1	0.036526165876621414	18	18	1695.647509578544	1657.0	38.64750957854403	-621.051245210728	731.6678160919538	2.3323783692543167	0.6801319868013199	0.8501649835016498	-1	-0.1391027712952318	18	18	0.6973800644696372	0.7271190575223048	-0.029738993052667584	-0.1668705979705511	0.1080874822635667	-4.089975739874666	0.001999800019998	0.00999900009999	1	0.7849589129660487	18	18	2.924067841412475	1.3627123943836699	1.5613554470288054	0.4896842364982196	2.9610924759531416	114.57703426371037	0.08809119088091191	0.17132902094405944	1	0.5882115302850763	18	18	0.9445623199271355	0.908760095441792	0.035802224485343426	-0.0031472075258859367	0.07385940293137554	3.9396783226862797	0.0059994000599940004	0.017220500172205003	1	0.9441770206321763	18	18	0.5061547790931138	0.35019877670941246	0.15595600238370133	0.057348551984800884	0.2652071502893165	44.53356572205	0.8166183381661833	0.9721646882930755	-1	-0.07810377984367965	18	18	0.42697876291204107	0.44539802519420846	-0.018419262282167392	-0.17259699988460836	0.12981500647315683	-4.135461147169653	0.005599440055994401	0.017220500172205003	1	0.9445622612406275	18	18	422.99267253973727	279.98987684554095	143.00279569419632	49.07254280208935	239.59710376000302	51.074273579214136	0.1655834416558344	0.2956847172425614	-1	-0.47733719809881253	18	18	183.79638643188852	204.02089588828528	-20.22450945639676	-48.199024473923124	6.1202837652346	-9.912959831070928	0.0010998900109989002	0.006874312568743126	1	1.2238870529248969	18	18	65.44444444444444	26.27777777777778	39.166666666666664	17.8875	58.38888888888889	149.0486257928118	0.014998500149985002	0.0374962503749625	1	0.864502098517467	18	18	41.998662460306164	28.389849083098795	13.608813377207369	3.701644145133675	23.83617286323818	47.93549038381132	0.5273472652734726	0.7113762307979729	-1	-0.22079270510377255	18	18	15.055555555555555	17.5	-2.4444444444444446	-9.555555555555554	4.666666666666666	-13.968253968253968	0.0004999500049995	0.006874312568743126	1	1.3723374214426647	18	18	24.77777777777778	8.833333333333334	15.944444444444445	8.666666666666668	23.38888888888889	180.50314465408803	0.5406459354064593	0.7113762307979729	-1	-0.2111743196215252	18	18	75.9619065487812	100.08636423935353	-24.124457690572328	-97.54342101915165	49.40509747441108	-24.1036407645695	0.0040995900409959	0.017081625170816253	1	1.0218765390233668	18	18	49.216322470165544	44.4635693516734	4.752753118492144	1.7074558320772106	7.6794593134134725	10.689094887775296	0.20327967203279673	0.33879945338799455	1	0.4365274532376011	18	18	0.005338346908441983	0.004039446019536511	0.0012989008889054722	-0.0005918058648705701	0.003171667155317473	32.15542137766973	0.000999900009999	0.006874312568743126	1	1.0957162724473366	18	18	2.6438600694048735	2.318739281512966	0.32512078789190735	0.14444858958143564	0.5267924687562396	14.021446502591168	0.37876212378762125	0.55700312321709	-1	-0.2985198558327672	18	18	0.027948911444809252	0.03615043274095088	-0.008201521296141628	-0.02634501797393528	0.008987673699647763	-22.687200883354905	0.0201979802019798	0.045904500459045004	1	0.8032659901727707	18	18	7.222222222222222	2.5555555555555554	4.666666666666667	1.1666666666666665	8.555555555555557	182.60869565217394	0.0005999400059994001	0.006874312568743126	1	1.3272483917252977	18	18	13.11111111111111	4.055555555555555	9.055555555555555	4.831944444444445	13.38888888888889	223.2876712328767	0.08909109089091091	0.17132902094405944	-1	-0.5711408087044915	18	18	3.9536778826553896	5.7124790821482	-1.7588011994928108	-3.8897197664462713	-0.02583642844624581	-30.788755183177084	0.9413058694130587	0.9805269473052696	-1	-0.02502472159768489	18	18	0.23530626275784414	0.23980489943785668	-0.004498636680012547	-0.12030156137919874	0.10800047200032353	-1.8759569510706884
9943 (GR63a-GAL4)	Empty-Gal4	Permutation test, FDR corrected	['first_major_event_time', 'chamber_ratio', 'nb_freeze', 'nb_significant_events', 'velocity_during_interactions', 'flailing', 'fraction_not_facing_ball', 'number_of_pauses', 'pulled', 'interaction_persistence', 'persistence_at_end']	11	0.9975002499750025	0.9975002499750025	-1	-0.1612293757238483	18	18	13.425287356321839	19.80459770114943	-6.379310344827591	-34.28568007662835	9.52883141762452	-32.211259431224626	0.045995400459954004	0.08213464367848929	-1	-0.7011589630786718	18	18	476.743295019157	656.0057471264367	-179.26245210727973	-340.2186781609194	-14.3104406130269	-27.32635390658082	0.961003899610039	0.9975002499750025	1	0.024432977210015142	18	18	5.611111111111111	5.388888888888889	0.22222222222222143	-4.944444444444445	6.388888888888889	4.123711340206171	0.011398860113988602	0.028497150284971504	-1	-0.8786033332251603	18	18	269.22222222222223	1055.2030651340997	-785.9808429118775	-1366.4295977011495	-230.56005747126454	-74.48621681287399	0.12858714128587143	0.18909873718510503	-1	-0.5187957463605577	18	18	1170.1360153256705	1657.0	-486.86398467432946	-1075.7600095785444	122.34109195402283	-29.382256166223865	0.004199580041995801	0.017914875179148755	-1	-1.016738954571062	18	18	0.5115084697778047	0.7271190575223048	-0.21561058774450004	-0.3507863710651659	-0.07736301062006924	-29.6527213135087	0.049795020497950204	0.08264798520147985	1	0.5938257267202112	18	18	2.253542527853093	1.3627123943836699	0.8908301334694233	0.0921493813257127	1.944078275076509	65.37183760424587	0.8469153084691531	0.962295074840342	1	0.0647602343705935	18	18	0.9134354144998551	0.908760095441792	0.0046753190580630655	-0.04146629568740269	0.04962241016656819	0.5144723102955097	0.20757924207579243	0.2594740525947405	1	0.42633340906849043	18	18	0.42666970878125365	0.35019877670941246	0.07647093207184119	-0.037830266920793484	0.1920822814862557	21.8364360922069	0.48555144485551444	0.5780374343518029	1	0.2346078115543684	18	18	0.49852222862173856	0.44539802519420846	0.0531242034275301	-0.09473464563783962	0.19004160889635915	11.927354955012692	0.052894710528947106	0.08264798520147985	1	0.6537097348279163	18	18	391.4884276256985	279.98987684554095	111.49855078015753	7.72521874358291	228.01965376060232	39.82235073508274	0.8853114688531147	0.962295074840342	-1	-0.016765338628691666	18	18	203.4126037356714	204.02089588828528	-0.6082921526138705	-25.78874945500178	22.79962791075414	-0.29815188780807533	0.1825817418258174	0.2535857525358575	1	0.4589952737135087	18	18	38.22222222222222	26.27777777777778	11.944444444444443	-5.611111111111111	27.779166666666647	45.454545454545446	0.0245975402459754	0.05124487551244875	1	0.7920532625278416	18	18	40.321224273207655	28.389849083098795	11.93137519010886	2.432757617245603	21.521279660204364	42.02690600849975	0.0093990600939906	0.026108500261085004	1	0.9125053871528845	18	18	28.88888888888889	17.5	11.38888888888889	3.555555555555557	19.27777777777778	65.07936507936508	0.004299570042995701	0.017914875179148755	1	0.9760238344620789	18	18	19.166666666666668	8.833333333333334	10.333333333333334	3.833333333333334	17.334722222222204	116.98113207547169	0.19588041195880412	0.2577373841563212	-1	-0.4495546301953648	18	18	53.6541272990455	100.08636423935353	-46.43223694030803	-113.56491840000587	17.671657056364385	-46.39217069496773	0.0027997200279972004	0.017914875179148755	-1	-1.1054929766569714	18	18	39.42884946855796	44.4635693516734	-5.034719883115443	-7.957967036348624	-2.1366980091851637	-11.323247225823447	0.027797220277972202	0.05345619284225423	-1	-0.7540051957280536	18	18	0.0017116582149786417	0.004039446019536511	-0.002327787804557869	-0.004353100882263871	-0.000497389964783563	-57.62641197084152	0.0059994000599940004	0.020622937706229374	-1	-0.9836545938723634	18	18	2.019011508216261	2.318739281512966	-0.2997277732967052	-0.48523328927042253	-0.09713357216873394	-12.926324907953182	9.999000099990002e-05	0.0024997500249975004	1	2.1199251671269406	18	18	0.22227731455731714	0.03615043274095088	0.18612688181636627	0.13044486935509428	0.24058811095981972	514.8676452924544	0.0032996700329967	0.017914875179148755	1	0.9353694859459379	18	18	9.277777777777779	2.5555555555555554	6.722222222222223	2.5	11.61111111111111	263.0434782608696	0.015798420157984203	0.03590550035905501	1	0.8269572009808837	18	18	9.11111111111111	4.055555555555555	5.055555555555555	1.333333333333334	9.166666666666666	124.65753424657535	0.0065993400659934	0.020622937706229374	1	0.9587868127130403	18	18	9.72989125046765	5.7124790821482	4.01741216831945	1.283036243199183	6.624262412099203	70.32694755721866	0.0015998400159984002	0.017914875179148755	1	1.2211229031032225	18	18	0.47374411729021787	0.23980489943785668	0.2339392178523612	0.10964397233769475	0.3533084588630699	97.5539775879285
75823 (LH2446)	Empty-Split	Permutation test, FDR corrected	['chamber_exit_time', 'head_pushing_ratio', 'pulling_ratio', 'nb_freeze', 'flailing', 'fraction_not_facing_ball', 'interaction_persistence', 'persistence_at_end']	8	0.010198980101989802	0.03218428157184282	1	0.7897153156628981	18	17	14.454022988505749	7.685598377281948	6.768424611223801	1.9926273382916366	12.658341784989858	88.06633236561979	0.030096990300969902	0.07524247575242475	-1	-0.7757786365742789	18	17	326.51915708812254	547.028397565923	-220.50924047780046	-400.9759381338741	-38.22508451656534	-40.31038268926919	0.0192980701929807	0.053605750536057505	-1	-0.8476657169239952	18	17	2.111111111111111	5.294117647058823	-3.183006535947712	-5.536029411764706	-0.6502450980392173	-60.123456790123456	0.1982801719828017	0.2753891277538913	-1	-0.45451807973698855	18	17	274.2701149425287	515.8113590263692	-241.54124408384052	-605.58538426865	85.55014367816105	-46.82743794936328	0.16648335166483352	0.24482845833063752	-1	-0.48031988498113065	18	17	566.6053639846745	916.3245436105477	-349.71917962587327	-802.5611561866125	126.05298625197176	-38.16542752940921	0.5858414158584142	0.6415662781547932	-1	-0.18283823387494386	18	17	0.7423164223703465	0.7819355883294881	-0.03961916595914161	-0.1758121349315886	0.09830653261011428	-5.066806850904845	0.5902409759024098	0.6415662781547932	-1	-0.18689856094637608	18	17	1.0453065389939724	1.0811178971290207	-0.03581135813504832	-0.16483262056564446	0.08131210779561145	-3.3124378229375098	0.00029997000299970003	0.0033330000333300007	-1	-1.2685065228497876	18	17	0.8023145718080826	0.9406290252580692	-0.1383144534499866	-0.21151048778371562	-0.07243496509452038	-14.704463687162844	0.006399360063993601	0.026664000266640005	-1	-0.9941742386777543	18	17	0.14135586635586636	0.3425133689839572	-0.20115750262809082	-0.33120824845089547	-0.07022411412117295	-58.729825123267744	0.04999500049995	0.10595094336720173	1	0.6898702901216203	18	17	0.6698504047839795	0.48466498899024857	0.18518541579373093	0.015142508814904787	0.35715596771735036	38.208952575581414	0.6956304369563043	0.7246150384961504	1	0.13532491277173678	18	17	213.27304547767025	207.17622026536014	6.096825212310108	-22.60908262943361	36.258334623414974	2.942820949480126	0.49635036496350365	0.6204379562043796	1	0.18569879514133458	18	17	204.05241817602175	197.43941915947872	6.612999016543029	-12.885823614201993	33.21812137834786	3.349381316403427	0.1312868713128687	0.2188114521881145	-1	-0.5300844165670745	18	17	8.61111111111111	15.235294117647058	-6.624183006535947	-15.189624183006535	1.1470588235294112	-43.479193479193476	0.05449455054494551	0.10595094336720173	-1	-0.6804241225020948	18	17	18.518705720338872	27.774351523270557	-9.255645802931685	-18.17321215846298	-0.23665973200168947	-33.32443529843317	0.0012998700129987	0.008124187581241876	1	1.1277390774799287	18	17	61.666666666666664	24.058823529411764	37.6078431372549	17.632924836601305	59.55245098039215	156.3162184189079	1.0	1.0	1	0.005987662882975846	18	17	4.666666666666667	4.647058823529412	0.019607843137254832	-2.0556372549019604	2.166748366013071	0.4219409282700407	0.5494450554944506	0.6415662781547932	-1	-0.21911504155383071	18	17	27.077412816035704	32.059303235704306	-4.981890419668602	-20.422439222007334	8.875665714129239	-15.53960915195528	0.14338566143385661	0.22404009599040095	-1	-0.509465103910569	18	17	40.574724336573055	44.45008932886767	-3.875364992294614	-8.777473000994007	0.9980253288376078	-8.718463901438769	0.055094490550944904	0.10595094336720173	-1	-0.6736249042136325	18	17	-0.001101711172895298	0.0011964420991580915	-0.002298153272053389	-0.004412008665701757	-1.4055825618112276e-05	-192.0822807614799	0.010298970102989701	0.03218428157184282	-1	-0.9226755771037297	18	17	2.1864464117322835	2.6974210295965393	-0.5109746178642558	-0.8695788618609062	-0.16255670911059344	-18.943079788351902	0.005699430056994301	0.026664000266640005	1	0.9410179265880468	18	17	0.09557079851249815	0.021808112994933987	0.07376268551756417	0.02863209159714247	0.12476695820061683	338.23506662267937	0.24967503249675033	0.32851977960098727	1	0.41820421108389816	18	17	2.5555555555555554	1.5294117647058822	1.026143790849673	-0.6013888888888886	2.5686274509803924	67.09401709401709	0.12918708129187081	0.2188114521881145	-1	-0.5454621555400893	18	17	1.0555555555555556	1.8235294117647058	-0.7679738562091503	-1.6405228758169934	0.1470588235294117	-42.11469534050179	0.00039996000399960006	0.0033330000333300007	1	1.0016388408846886	18	17	25.91123304789805	5.586911580047841	20.32432146785021	8.857746740967375	34.45322523289887	363.78455568248273	0.00039996000399960006	0.0033330000333300007	1	1.3080170213372013	18	17	0.698564203750886	0.3776324997154663	0.3209317040354197	0.1635227286670815	0.47766690903675124	84.98519176109875
86685 (LH272)	Empty-Split	Permutation test, FDR corrected	['first_major_event', 'head_pushing_ratio', 'pulling_ratio', 'velocity_during_interactions', 'flailing', 'fraction_not_facing_ball', 'pulled', 'interaction_persistence', 'persistence_at_end']	9	0.0958904109589041	0.17123287671232873	1	0.4708865439066987	23	17	12.109445277361322	7.685598377281948	4.423846900079375	0.3674618573066381	10.302515653937734	57.56021435046533	0.16098390160983903	0.23674103177917502	-1	-0.44837450218470754	23	17	418.1934032983508	547.028397565923	-128.8349942675722	-299.78847561513373	46.036361231149	-23.55179271146452	0.0006999300069993001	0.0034996500349965005	-1	-1.147543729660913	23	17	1.6521739130434783	5.294117647058823	-3.641943734015345	-5.700767263427109	-1.585677749360614	-68.79227053140096	0.6356364363563644	0.7223141322231413	-1	-0.1554924132942058	23	17	412.59520239880055	515.8113590263692	-103.2161566275687	-514.8366875385836	292.8647830496517	-20.01044661412586	0.208979102089791	0.29024875290248753	-1	-0.4002979660381734	23	17	615.0104947526238	916.3245436105477	-301.3140488579239	-746.5622166857748	155.6017550048503	-32.882896235723564	0.41385861413858616	0.5173232676732327	-1	-0.26650515225050597	23	17	0.7153906683768898	0.7819355883294881	-0.06654491995259826	-0.21211778230029815	0.08062555046358187	-8.510281530319336	0.07289271072892711	0.15421534769599962	-1	-0.582764239865859	23	17	0.9702225577717548	1.0811178971290207	-0.11089533935726592	-0.23692364932828816	0.005366792888311456	-10.257469574017389	0.00029997000299970003	0.0024997500249975004	-1	-1.1448748219270766	23	17	0.7973817001127889	0.9406290252580692	-0.14324732514528038	-0.21665816785105194	-0.07717893273010362	-15.22888634081638	9.999000099990002e-05	0.0012498750124987502	-1	-1.3516806665265555	23	17	0.09449934123847167	0.3425133689839572	-0.2480140277454855	-0.3668722320944187	-0.13058065123282514	-72.41002839719874	0.0316968303169683	0.07924207579242075	1	0.7260146513406582	23	17	0.6589154965759283	0.48466498899024857	0.17425050758567973	0.02361313330694961	0.31945163051265824	35.95277388381476	0.9919008099190081	0.9919008099190081	1	0.0036012525526243184	23	17	207.33333266839637	207.17622026536014	0.15711240303622276	-27.6312934661018	29.936773349374572	0.07583515271925827	0.1394860513948605	0.23247675232476753	1	0.5003009172650025	23	17	214.15090528086216	197.43941915947872	16.711486121383444	-2.9188542698165754	43.86369940700284	8.464108227488754	0.07839216078392161	0.15421534769599962	-1	-0.5808828754795994	23	17	8.304347826086957	15.235294117647058	-6.930946291560101	-15.220332480818415	0.39418158567774503	-45.4926976666107	0.8295170482951705	0.8640802586408026	1	0.06753351455724356	23	17	28.763805061423135	27.774351523270557	0.9894535381525777	-8.573424697398911	10.420801698040803	3.5624721510547985	0.0801919808019198	0.15421534769599962	1	0.5746104121173063	23	17	34.47826086956522	24.058823529411764	10.419437340153454	-0.12531969309463165	21.335102301790283	43.308174763474014	0.5883411658834117	0.7004061498612044	-1	-0.193706761214922	23	17	4.086956521739131	4.647058823529412	-0.5601023017902813	-2.363171355498721	1.186700767263427	-12.052834342322507	0.32286771322867713	0.4248259384587857	1	0.3528776582878048	23	17	73.46075881140345	32.059303235704306	41.401455575699146	-7.422496913888633	113.34966631601849	129.14022264086677	0.0004999500049995	0.003124687531246875	-1	-1.1815877709166764	23	17	36.76600358649022	44.45008932886767	-7.684085742377448	-12.11753652961126	-3.6220749954427176	-17.28699730055907	0.1541845815418458	0.23674103177917502	-1	-0.4633103255324661	23	17	-0.0003076188322548029	0.0011964420991580915	-0.0015040609314128945	-0.00348154702954504	0.0004767808266253617	-125.71113407587941	9.999000099990002e-05	0.0012498750124987502	-1	-1.4069173179937562	23	17	2.1104764833610115	2.6974210295965393	-0.5869445462355278	-0.8575080077373266	-0.32684638729428606	-21.75947098341258	0.0023997600239976003	0.007499250074992501	1	1.0111374946666578	23	17	0.06785385044877733	0.021808112994933987	0.04604573745384334	0.020132537258869102	0.0724504899699354	211.14040203542478	0.7724227577242275	0.8395899540480734	1	0.09781819344372375	23	17	1.7391304347826086	1.5294117647058822	0.2097186700767264	-1.1662404092071612	1.493606138107417	13.712374581939804	0.0086991300869913	0.024164250241642503	-1	-0.9025666824798328	23	17	0.6956521739130435	1.8235294117647058	-1.1278772378516624	-1.9156010230179026	-0.3554987212276213	-61.85133239831697	0.0011998800119988001	0.004999500049995001	1	0.9822542945365669	23	17	13.90554255535412	5.586911580047841	8.31863097530628	4.165899078273469	13.367737420142486	148.89498171071912	0.0023997600239976003	0.007499250074992501	1	1.0627180264326657	23	17	0.6404704057809988	0.3776324997154663	0.2628379060655325	0.11145115236986507	0.40884040116721737	69.60150576647196
LC16-1	Empty-Split	Permutation test, FDR corrected	['chamber_exit_time', 'head_pushing_ratio', 'pulling_ratio']	3	0.0010998900109989002	0.014998500149985002	1	0.7006542350924246	18	17	17.406130268199234	7.685598377281948	9.720531890917286	3.1816373675907155	19.757868492224475	126.47722940676225	0.13408659134086592	0.24586827031582553	-1	-0.5247118093998625	18	17	398.0785440613027	547.028397565923	-148.9498535046203	-329.3789243858462	31.136897115167805	-27.228906975833954	0.1376862313768623	0.24586827031582553	-1	-0.519644134229248	18	17	2.8333333333333335	5.294117647058823	-2.46078431372549	-5.310457516339869	0.6111928104575147	-46.48148148148148	0.49605039496050396	0.6091057560910577	-1	-0.23600610752941442	18	17	367.90229885057465	515.8113590263692	-147.9090601757946	-555.0481772594095	250.76565810232125	-28.675029657156735	0.45515448455154484	0.5988874796730853	-1	-0.25732466328374953	18	17	708.3429118773947	916.3245436105477	-207.981631733153	-712.7080290736984	305.3332009240477	-22.697376511781883	0.8678132186781322	0.879012098790121	1	0.05681906689115667	18	17	0.7937497935166576	0.7819355883294881	0.01181420518716958	-0.1201929031576048	0.1407734110357609	1.5108923757274197	0.36066393360663934	0.5303881376568226	-1	-0.32107578397581493	18	17	1.0208800769896762	1.0811178971290207	-0.06023782013934453	-0.18640073367948945	0.056896015729697526	-5.571808615814242	0.0011998800119988001	0.014998500149985002	-1	-1.1894763120668688	18	17	0.8317662519800199	0.9406290252580692	-0.10886277327804939	-0.1676874137225477	-0.05193568946612855	-11.573401453158645	0.0032996700329967	0.027497250274972504	-1	-1.0982533114980004	18	17	0.12729276895943561	0.3425133689839572	-0.21522060002452156	-0.3403549500608324	-0.0882182174216489	-62.835678695683896	0.0334966503349665	0.10467703229677032	1	0.7533296422065303	18	17	0.6898490155069101	0.48466498899024857	0.20518402651666157	0.02777925452170806	0.37914432039585677	42.33522766811404	0.5734426557344265	0.6516393815163938	1	0.1958749032663824	18	17	216.00443264506055	207.17622026536014	8.828212379700403	-19.98736828232167	38.80953210422802	4.261209306933417	0.3905609439056094	0.5424457554244575	1	0.3890067607689602	18	17	211.64021061907633	197.43941915947872	14.20079145959761	-6.174511139152915	40.99339196985835	7.192480366915552	0.879012098790121	0.879012098790121	1	0.12684351408948308	18	17	18.944444444444443	15.235294117647058	3.709150326797385	-11.509803921568627	24.23888888888888	24.345774345774345	0.24037596240375964	0.4006266040062661	1	0.4121256757604131	18	17	34.951385997178676	27.774351523270557	7.177034473908119	-3.5494490492974515	18.456383642709202	25.840511408141747	0.11898810118988101	0.24586827031582553	-1	-0.5491799100572983	18	17	17.22222222222222	24.058823529411764	-6.836601307189543	-15.327124183006536	1.1274509803921546	-28.416191252377075	0.7836216378362164	0.8517626498219744	1	0.09508065107111394	18	17	4.944444444444445	4.647058823529412	0.2973856209150325	-1.715686274509804	2.261519607843136	6.3994374120956365	0.35676432356764326	0.5303881376568226	1	0.3709319904555345	18	17	57.48079764890458	32.059303235704306	25.42149441320027	-11.514543346176206	72.61826896634294	79.29521807226449	0.12168783121687832	0.24586827031582553	1	0.5349115585696078	18	17	50.804193953706346	44.45008932886767	6.354104624838676	-0.8775984041154217	14.427201004415124	14.294919809558326	0.0658934106589341	0.16923307669233076	1	0.6497009101985485	18	17	0.004068639823596495	0.0011964420991580915	0.0028721977244384033	4.499347200605516e-05	0.0056720187950605825	240.0615730973945	0.013398660133986601	0.0754924507549245	-1	-0.9080225335114115	18	17	2.1949538925201457	2.6974210295965393	-0.5024671370763936	-0.854487639534218	-0.1502818601281813	-18.62768665192578	0.019198080191980802	0.07999200079992001	1	0.770717582116929	18	17	0.07697426327574983	0.021808112994933987	0.05516615028081584	0.01420657677331047	0.10450576133214189	252.96159412614426	0.5116488351164884	0.6091057560910577	-1	-0.24329687212971665	18	17	1.0555555555555556	1.5294117647058822	-0.47385620915032667	-1.8006535947712417	0.7352941176470589	-30.98290598290598	0.06769323067693231	0.16923307669233076	-1	-0.6551483525820567	18	17	0.9444444444444444	1.8235294117647058	-0.8790849673202614	-1.7320261437908495	-0.019607843137255054	-48.2078853046595	0.0150984901509849	0.0754924507549245	1	0.7011419589427135	18	17	16.179563066076224	5.586911580047841	10.592651486028384	2.534722253454269	20.877580460486264	189.5976217675827	0.030296970302969704	0.10467703229677032	1	0.7914257792381774	18	17	0.5564894457109166	0.3776324997154663	0.17885694599545032	0.03458015964059496	0.3252720199623049	47.362699484343416
DDC-gal4	Empty-Gal4	Permutation test, FDR corrected	['time_chamber_beginning', 'first_major_event_time', 'distance_ratio', 'distance_moved', 'nb_events', 'nb_significant_events', 'normalized_velocity', 'velocity_during_interactions', 'velocity_trend', 'flailing', 'fraction_not_facing_ball', 'pulled', 'persistence_at_end']	13	0.5660433956604339	0.6152645605004716	-1	-0.334233033101951	15	18	5.9977011494252865	19.80459770114943	-13.806896551724144	-41.84105363984675	1.9249521072796927	-69.71561230412074	0.0034996500349965005	0.010936406359364064	-1	-1.1757982787441665	15	18	316.74252873563216	656.0057471264367	-339.2632183908046	-527.1340996168581	-139.10842911877396	-51.716500941784574	0.7637236276372362	0.7955454454554545	1	0.10526684760922918	15	18	6.666666666666667	5.388888888888889	1.2777777777777777	-6.155833333333333	10.689444444444435	23.711340206185564	0.012898710128987101	0.03224677532246775	-1	-0.9173395797509558	15	18	199.87586206896552	1055.2030651340997	-855.3272030651342	-1445.2606896551724	-290.3999808429123	-81.0580665775867	0.0395960403959604	0.065993400659934	-1	-0.7623473259945668	15	18	827.087356321839	1657.0	-829.912643678161	-1514.0652011494258	-96.84217432950253	-50.08525308860355	0.031296870312968704	0.05588726841601554	-1	-0.7931858462156988	15	18	0.5037108135749448	0.7271190575223048	-0.22340824394735992	-0.4168489849736337	-0.03008729209923093	-30.725125636045753	0.00039996000399960006	0.0024997500249975004	1	0.837868239132347	15	18	3.373954936472288	1.3627123943836699	2.011242542088618	0.6509314676888696	4.0433294071472545	147.5911241710153	0.9872012798720128	0.9872012798720128	-1	-0.005399500214729842	15	18	0.908440030708698	0.908760095441792	-0.0003200647330939832	-0.03790322447281802	0.03809151234602606	-0.035219936999806786	0.30546945305469453	0.38183681631836813	1	0.3579707647629958	15	18	0.42468635824952006	0.35019877670941246	0.0744875815401076	-0.06310140801645325	0.21002802575994273	21.27008616078514	0.10878912108789121	0.15109600151096003	1	0.5776612552193401	15	18	0.6133573207428362	0.44539802519420846	0.16795929554862776	-0.03234881268145296	0.35712195091288096	37.709932700171244	0.0202979702029797	0.04228743792287438	1	0.8287494218367641	15	18	457.5137618668669	279.98987684554095	177.52388502132595	35.987040775720835	334.3800729230555	63.4036798120593	0.0842915708429157	0.12395819241605249	-1	-0.610354552794103	15	18	173.05412124409042	204.02089588828528	-30.966774644194857	-67.8538224402758	3.898161357933057	-15.178236772938778	0.0766923307669233	0.11983176682331766	1	0.6275493310893657	15	18	56.2	26.27777777777778	29.922222222222224	-1.7666666666666657	64.8336111111111	113.86892177589854	0.0006999300069993001	0.0034996500349965005	1	1.4861508846483782	15	18	53.12379291376107	28.389849083098795	24.733943830662277	13.881427355878921	35.562454532022464	87.12249141678963	0.4306569343065693	0.4893828798938288	1	0.2883463541173239	15	18	22.4	17.5	4.899999999999999	-5.966666666666665	17.355833333333333	27.999999999999993	0.00029997000299970003	0.0024997500249975004	1	1.1503235267751155	15	18	28.733333333333334	8.833333333333334	19.9	8.644444444444444	33.28916666666667	225.2830188679245	0.021997800219978002	0.042303461961496154	-1	-0.8191132646134818	15	18	21.877936000273486	100.08636423935353	-78.20842823908004	-138.13708920502424	-22.739481398719093	-78.14094240854521	0.0017998200179982	0.0064279286357078564	1	1.1075425209439491	15	18	53.894442492604	44.4635693516734	9.4308731409306	3.731114604729185	15.683534058405346	21.2103375379954	9.999000099990002e-05	0.0024997500249975004	-1	-1.8010595678688506	15	18	-0.005177278153512705	0.004039446019536511	-0.009216724173049216	-0.012941941557740583	-0.0056137586784725385	-228.1680242407782	0.00019998000199980003	0.0024997500249975004	1	1.5679303277896126	15	18	3.015792818643133	2.318739281512966	0.6970535371301669	0.403669009965826	1.0149453485885305	30.06174703157411	0.014198580141985802	0.032269500322695	1	0.8726081323170285	15	18	0.08645990279036396	0.03615043274095088	0.05030947004941308	0.012740612713383117	0.09323912114979366	139.16699257772086	0.3835616438356164	0.45662100456621	1	0.320300988357201	15	18	4.0	2.5555555555555554	1.4444444444444446	-1.5	4.7333333333333325	56.52173913043479	0.0008999100089991	0.0037496250374962504	1	1.0031049468970221	15	18	15.533333333333333	4.055555555555555	11.477777777777778	4.266388888888889	20.600277777777773	283.013698630137	0.1317868213178682	0.1734037122603529	1	0.47254232226079657	15	18	12.505761505635375	5.7124790821482	6.793282423487175	-0.8896124446614134	18.585093840328568	118.92004024516329	0.003999600039996	0.0111100001111	1	1.1668643470685012	15	18	0.5909165213948647	0.23980489943785668	0.35111162195700807	0.13412765081128722	0.5563306205287678	146.41553311882836
50742 (MB247-GAL4)	Empty-Gal4	Permutation test, FDR corrected	['first_major_event', 'head_pushing_ratio', 'max_event', 'nb_events', 'nb_significant_events', 'velocity_during_interactions', 'velocity_trend', 'flailing', 'number_of_pauses', 'pulled']	10	0.9736026397360263	0.9874012598740126	-1	-0.21955813585273704	11	18	10.115987460815047	19.80459770114943	-9.688610240334382	-37.07358063392546	5.571978404737026	-48.92101514272148	0.18958104189581043	0.31596840315968405	-1	-0.5078740321544727	11	18	528.846394984326	656.0057471264367	-127.15935214211072	-293.4647727272726	39.20395332636725	-19.383877763132215	0.0059994000599940004	0.021426428785692855	1	0.9422761992462803	11	18	39.63636363636363	5.388888888888889	34.24747474747474	5.661111111111112	69.87979797979796	635.5201499531395	0.5068493150684932	0.7039573820395739	-1	-0.25565321447776723	11	18	765.9059561128526	1055.2030651340997	-289.29710902124714	-1057.6547849181468	498.87005398815734	-27.41624987456628	0.6318368163183682	0.7897960203979602	1	0.18122083110214526	11	18	1868.4702194357365	1657.0	211.47021943573645	-604.6903735632187	1030.330059212818	12.762234124063756	0.06229377062293771	0.1297786887977869	-1	-0.7394090075073714	11	18	0.5672742088022091	0.7271190575223048	-0.15984484872009563	-0.2985892414796339	-0.019296101618936034	-21.983311682790312	0.023697630236976304	0.05385825053858251	1	0.9195809858351366	11	18	2.2317628525682265	1.3627123943836699	0.8690504581845566	0.07867620869620098	1.680811528598641	63.7735784723388	0.014098590140985901	0.03524647535246475	1	1.0239558500579622	11	18	0.9658697648572105	0.908760095441792	0.05710966941541851	0.02239777612064439	0.09165092234981498	6.284350479501937	0.7192280771922808	0.8173046331730464	1	0.13984581548669897	11	18	0.3797121697032131	0.35019877670941246	0.029513392993800625	-0.12231730379824483	0.18377454550904254	8.42761167560851	0.22627737226277372	0.35355839416058393	-1	-0.48051324069342444	11	18	0.3241417799752548	0.44539802519420846	-0.12125624521895367	-0.29716322584511173	0.04928084203027379	-27.224244015469512	0.06969303069693031	0.1340250590325583	1	0.7190917954617403	11	18	404.7037707370082	279.98987684554095	124.71389389146725	-12.42832634572828	271.50354875391326	44.54228677712761	0.44515548445155484	0.65464041831111	-1	-0.3297262101006093	11	18	192.80061192868098	204.02089588828528	-11.220283959604302	-35.89607144362453	13.922149684196839	-5.499575869791365	0.00029997000299970003	0.0024997500249975004	1	1.668273453051602	11	18	101.72727272727273	26.27777777777778	75.44949494949495	37.89835858585858	115.14179292929293	287.1228137612916	0.0004999500049995	0.003124687531246875	1	1.6362654537438168	11	18	58.938177752449405	28.389849083098795	30.54832866935061	16.632845026902242	43.99454562044232	107.60299774730684	0.9874012598740126	0.9874012598740126	-1	-0.011662878712711799	11	18	17.363636363636363	17.5	-0.1363636363636367	-8.77790404040404	8.550631313131312	-0.779220779220781	0.0029997000299970002	0.0124987501249875	1	1.1906109056140632	11	18	26.727272727272727	8.833333333333334	17.89393939393939	5.641287878787879	31.974999999999998	202.57289879931383	0.8053194680531947	0.8753472478839072	-1	-0.11252222154854231	11	18	82.05965852157686	100.08636423935353	-18.026705717776665	-124.55282567301927	127.55717729328252	-18.01115052462725	9.999000099990002e-05	0.0012498750124987502	1	3.0101335562201106	11	18	58.0783869983702	44.4635693516734	13.6148176466968	10.445246382096004	16.799809521597933	30.62016352986381	0.001999800019998	0.00999900009999	-1	-1.2229327664835312	11	18	0.0010360039703400492	0.004039446019536511	-0.0030034420491964614	-0.004728018584585363	-0.0011296693258360463	-74.35282052713454	9.999000099990002e-05	0.0012498750124987502	1	2.4185118468050657	11	18	3.210670646247739	2.318739281512966	0.8919313647347726	0.5969524560573028	1.1688865554646612	38.466220495164585	0.6742325767423257	0.8026578294551497	-1	-0.16151734105543628	11	18	0.03105805755529285	0.03615043274095088	-0.00509237518565803	-0.026671343582180682	0.016702723940384693	-14.086623034776109	0.0100989901009899	0.031559344065593437	1	1.0150030108405252	11	18	9.090909090909092	2.5555555555555554	6.535353535353536	1.2575757575757573	12.525252525252526	255.73122529644277	0.011898810118988102	0.033052250330522503	1	0.9688265947981862	11	18	12.727272727272727	4.055555555555555	8.671717171717171	1.3535353535353538	17.050883838383836	213.82316313823165	0.1812818718128187	0.31596840315968405	-1	-0.5434342385192207	11	18	3.612235428968451	5.7124790821482	-2.1002436531797493	-4.6672892821828205	0.7443249345008948	-36.76588785669468	0.5994400559944005	0.7887369157821059	1	0.2033483014615536	11	18	0.2815306568491374	0.23980489943785668	0.041725757411280734	-0.10258160037570398	0.18927552812080886	17.399876945422292

### Sheet: Fig-3_p-q-r-s-t-u
Fig. 3: A neural silencing screen reveals roles for visual, olfactory, dopaminergic, and the mushroom body neurons in object manipulation and affordance learning. Panels p, q, r, s, t, u
metric_label	genotype	comparison	effect_estimate	cohens_d	Test	p_value	p_value_fdr	n_naive	n_pretrained	mean_naive	mean_pretrained	median_naive	median_pretrained	raw_difference	percent_change	raw_ci_lower	raw_ci_upper	percent_ci_lower	percent_ci_upper
Total ball distance moved	TNTxEmptySplit	pretrained_vs_naive	27.5997163568113	0.9613218034905325	Permutation test, FDR corrected	0.00029997000299970003	0.00029997000299970003	33	30	12.010521651299513	39.61023800811081	1.9979936236630667	37.89355443516394	27.5997163568113	229.79615006001902	14.061132792293288	41.563697454645826	90.84818896888915	528.6887209270666
Total ball distance moved	TNTxLC10-2	pretrained_vs_naive	28.82559713066165	0.9872295137164113	Permutation test, FDR corrected	0.00019998000199980003	0.00029997000299970003	31	31	13.336771050055491	42.16236818071714	0.261199302069571	43.32386353779591	28.82559713066165	216.1362523392925	15.126435279106738	42.698499670661406	75.64364496490704	631.3080601065706
Total ball distance moved	TNTxMB247	pretrained_vs_naive	9.480324233315756	0.45228279150544015	Permutation test, FDR corrected	0.0836916308369163	0.0836916308369163	29	34	6.873253850788181	16.353578084103937	1.2737253121917673	7.561255071344664	9.480324233315756	137.93065757681293	-0.17129177709374366	19.503131129926896	-1.7060633316959972	482.96515450637196
Total ball distance moved	TNTxDDC	pretrained_vs_naive	-0.289382378605346	-0.009674260916334023	Permutation test, FDR corrected	0.9699030096990301	0.9699030096990301	31	31	20.90035584303329	20.610973464427943	5.958283352355743	2.829898806739634	-0.289382378605346	-1.3845811084685709	-15.0267434212179	14.153656067167537	-52.56237620279463	93.6319698848842
Total ball distance moved	TNTxTH	pretrained_vs_naive	2.490830100665992	0.18780278269593229	Permutation test, FDR corrected	0.507949205079492	0.507949205079492	28	32	5.3188535044568495	7.809683605122841	0.4310235163347357	1.8184646263580238	2.490830100665992	46.83020689663365	-3.595885173996298	9.327512688948534	-49.02612299674075	329.0639799584324
Total ball distance moved	TNTxTRH	pretrained_vs_naive	32.34854916435502	1.0242670926544106	Permutation test, FDR corrected	0.00019998000199980003	0.0004499550044995501	31	31	22.21273482340212	54.56128398775714	1.9923412536006184	57.709175164625194	32.34854916435502	145.63064576035168	16.81017101857831	47.67521597466742	51.55004793754049	374.13864700079864

### Sheet: SuppFig1_Contact_type_distance_
Extended Data Fig. 1: Ball pushing contact types and their efficacy for control animals. Panel b
Contact_type_group_1	Contact_type_group_2	N_group_1	N_group_2	Median_Ball_Distance_group_1	Median_Ball_Distance_group_1_ci_lower	Median_Ball_Distance_group_1_ci_upper	Median_Ball_Distance_group_2	Median_Ball_Distance_group_2_ci_lower	Median_Ball_Distance_group_2_ci_upper	Observed_Difference	Test	P_Value_FDR	Significant_FDR
One foreleg	Two forelegs	150	68	0.055	0.025	0.08	0.185	0.12	0.3	0.13	Permutation test	0.00120	**
One foreleg	Rearing two forelegs	150	40	0.055	0.025	0.08	1.38	0.64	1.57	1.325	Permutation test	0.00030	***
Two forelegs	Rearing two forelegs	68	40	0.185	0.12	0.3	1.38	0.64	1.57	1.195	Permutation test	0.00030	***

### Sheet: SuppFig2_Magnetblock_speed_a
Extended Data Fig. 2: Fly speed and interaction rates during ball immobility affordance experiments. Panel a
Time_Bin	N_Control	N_Test	Mean_Control_mm_s	Mean_Test_mm_s	Difference_mm_s	CI_Lower_mm_s	CI_Upper_mm_s	Pct_Change	Pct_CI_Lower	Pct_CI_Upper	Cohens_d	Test	P_Value_Raw	P_Value_FDR	Significant_FDR
0	46	45	0.329728	0.412427	0.082698	0.014732	0.151879	25.080773	4.467977	46.061819	0.503680	Permutation test	0.017300	0.034600	*
1	46	45	0.376482	0.468208	0.091726	0.022875	0.161044	24.364085	6.076085	42.776040	0.542081	Permutation test	0.011300	0.027120	*
2	46	45	0.383081	0.479257	0.096176	0.028523	0.165470	25.105936	7.445685	43.194369	0.573163	Permutation test	0.006400	0.019200	*
3	46	45	0.381639	0.482319	0.100680	0.031340	0.169163	26.381011	8.211969	44.325547	0.600550	Permutation test	0.004100	0.019200	*
4	46	45	0.378235	0.471164	0.092929	0.029177	0.157744	24.569007	7.714103	41.705242	0.583941	Permutation test	0.006200	0.019200	*
5	46	45	0.362654	0.465426	0.102772	0.043563	0.162803	28.338951	12.012203	44.891999	0.702668	Permutation test	0.001000	0.012000	*
6	46	45	0.667405	0.635703	-0.031702	-0.099970	0.038069	-4.750097	-14.978959	5.703960	-0.189598	Permutation test	0.374100	0.498800	ns
7	46	45	0.751994	0.692195	-0.059798	-0.156831	0.042309	-7.951991	-20.855336	5.626302	-0.246902	Permutation test	0.241500	0.414000	ns
8	46	45	0.725450	0.692019	-0.033431	-0.138214	0.073708	-4.608327	-19.052213	10.160277	-0.128843	Permutation test	0.544000	0.652800	ns
9	46	45	0.657325	0.681631	0.024306	-0.090059	0.139854	3.697710	-13.700763	21.276292	0.086309	Permutation test	0.684300	0.746509	ns
10	46	45	0.634435	0.640524	0.006089	-0.112592	0.123403	0.959752	-17.746785	19.450831	0.020996	Permutation test	0.921300	0.921300	ns
11	46	45	0.577658	0.643620	0.065962	-0.065530	0.195119	11.418950	-11.344124	33.777650	0.207651	Permutation test	0.321200	0.481800	ns

### Sheet: SuppFig2_Magnetblock_speed_b
Extended Data Fig. 2: Fly speed and interaction rates during ball immobility affordance experiments. Panel b
Time_Bin	N_Control	N_Test	Mean_Control_mm_s	Mean_Test_mm_s	Difference_mm_s	CI_Lower_mm_s	CI_Upper_mm_s	Pct_Change	Pct_CI_Lower	Pct_CI_Upper	Cohens_d	Test	P_Value_Raw	P_Value_FDR	Significant_FDR
0	46	45	0.338980	0.457759	0.118779	0.053598	0.185266	35.040261	15.811459	54.654034	0.732268	Permutation test	0.000300	0.003600	*
1	46	45	0.360267	0.472603	0.112336	0.046042	0.179607	31.181412	12.779983	49.853881	0.690053	Permutation test	0.001600	0.009600	*
2	46	45	0.376329	0.484986	0.108658	0.035006	0.183642	28.873044	9.302096	48.798185	0.592052	Permutation test	0.006700	0.020100	*
3	46	45	0.372853	0.470344	0.097491	0.032748	0.161972	26.147297	8.782971	43.441238	0.615206	Permutation test	0.004100	0.016400	*
4	46	45	0.351078	0.454580	0.103502	0.029228	0.179047	29.481306	8.325334	50.999237	0.560761	Permutation test	0.008800	0.021120	*
5	46	45	0.376369	0.452206	0.075837	0.001757	0.152003	20.149684	0.466902	40.386748	0.417515	Permutation test	0.048600	0.072900	ns
6	46	45	0.368908	0.446919	0.078010	0.002519	0.153819	21.146297	0.682873	41.695834	0.425523	Permutation test	0.045100	0.072900	ns
7	46	45	0.560823	0.615030	0.054208	-0.028280	0.136225	9.665753	-5.042667	24.290144	0.268072	Permutation test	0.207600	0.249120	ns
8	46	45	0.754038	0.702212	-0.051825	-0.154423	0.053384	-6.873027	-20.479505	7.079753	-0.202666	Permutation test	0.338200	0.338200	ns
9	46	45	0.778929	0.720293	-0.058637	-0.166543	0.049869	-7.527854	-21.380999	6.402234	-0.223047	Permutation test	0.290300	0.316691	ns
10	46	45	0.779182	0.693455	-0.085727	-0.181556	0.013207	-11.002175	-23.300888	1.694934	-0.358321	Permutation test	0.095300	0.127067	ns
11	46	45	0.762200	0.636138	-0.126062	-0.234768	-0.015892	-16.539258	-30.801352	-2.084982	-0.471323	Permutation test	0.025900	0.051800	ns

### Sheet: SuppFig2_Magnetblock_speed_c
Extended Data Fig. 2: Fly speed and interaction rates during ball immobility affordance experiments. Panel c
N_Control	N_Test	Control_Mean	Control_SEM	Test_Mean	Test_SEM	Observed_Difference	Test	P_Value
46	45	0.393009	0.049591	0.364118	0.059465	-0.028892	Permutation test	0.707200

### Sheet: SuppFig3_PR_Dark_a
Extended Data Fig. 3: Ball pushing of wild-type animals under different illumination conditions. Panel a
Comparison	ConditionA	ConditionB	Time_Bin	N_Control	N_Test	Mean_Control_mm	Mean_Test_mm	Difference_mm	CI_Lower_mm	CI_Upper_mm	Pct_Change	Pct_CI_Lower	Pct_CI_Upper	Cohens_D	Test	P_Value_Raw	P_Value_FDR	Significant_FDR
off vs on	on	off	0	119	72	10.625613	10.571096	-0.054517	-0.934623	0.831018	-0.513069	-8.795944	7.820899	-0.017206	Permutation test (FDR corrected)	0.908600	0.908600	ns
off vs on	on	off	1	119	72	11.903617	13.444984	1.541367	0.263803	2.821646	12.948728	2.216158	23.704110	0.341433	Permutation test (FDR corrected)	0.023700	0.056880	ns
off vs on	on	off	2	119	72	12.689076	14.356499	1.667424	0.307022	3.019807	13.140622	2.419579	23.798478	0.345431	Permutation test (FDR corrected)	0.022300	0.056880	ns
off vs on	on	off	3	119	72	13.171018	15.151487	1.980469	0.600109	3.345663	15.036568	4.556287	25.401702	0.399191	Permutation test (FDR corrected)	0.008800	0.047200	*
off vs on	on	off	4	119	72	13.343304	15.461909	2.118605	0.685695	3.540396	15.877665	5.138870	26.533132	0.412192	Permutation test (FDR corrected)	0.006400	0.047200	*
off vs on	on	off	5	119	72	13.651203	15.610265	1.959062	0.505640	3.367246	14.350840	3.703997	24.666297	0.380335	Permutation test (FDR corrected)	0.011800	0.047200	*
off vs on	on	off	6	101	72	14.047614	15.710844	1.663230	0.152857	3.130201	11.839945	1.088133	22.282796	0.319484	Permutation test (FDR corrected)	0.039500	0.066400	ns
off vs on	on	off	7	101	72	14.215771	15.819178	1.603408	0.085344	3.105284	11.279077	0.600347	21.843935	0.305870	Permutation test (FDR corrected)	0.049800	0.066400	ns
off vs on	on	off	8	101	72	14.295846	16.010083	1.714238	0.205653	3.219412	11.991159	1.438554	22.519913	0.326200	Permutation test (FDR corrected)	0.038200	0.066400	ns
off vs on	on	off	9	101	72	14.489197	16.175266	1.686069	0.117487	3.208129	11.636734	0.810858	22.141527	0.313447	Permutation test (FDR corrected)	0.044900	0.066400	ns
off vs on	on	off	10	101	72	14.705782	16.203474	1.497692	-0.046869	3.065705	10.184377	-0.318714	20.846939	0.273273	Permutation test (FDR corrected)	0.075900	0.091080	ns
off vs on	on	off	11	101	72	15.036338	16.447688	1.411350	-0.121414	2.961458	9.386260	-0.807468	19.695343	0.261098	Permutation test (FDR corrected)	0.090800	0.099055	ns

### Sheet: SuppFig3_PR_Dark_b
Extended Data Fig. 3: Ball pushing of wild-type animals under different illumination conditions. Panel b
LightCondition	Metric	Control	Test	pval_raw	direction	effect_size	test_statistic	test_median	test_mean	control_median	control_mean	test_n	control_n	sig_level
on	first_major_event_time	off	Permutation test	0.0393	increased	3.652222222222223	3.652222222222223	7.260000000000001	23.513276620765524	3.6077777777777778	15.400023148148149	101	72	*
on	auc	off	Permutation test	0.0126	decreased	-482830.2635450467	-482830.2635450467	259171.5975185805	498207.7639570488	742001.8610636272	805034.6170867367	57	31	*
on	time_chamber_beginning	off	Permutation test	0.0136	decreased	-2.818888888888889	-2.818888888888889	13.467222222222222	13.874238648002732	16.28611111111111	15.93505401234568	101	72	*

### Sheet: SuppFig6_Screen_Hits
Extended Data Fig. 6: Hierarchical clustering of neural silencing screen high-consistency driver line hits and metrics.
genotype	control	Test	significant_metrics	num_significant_metrics	chamber_exit_time_pval	chamber_exit_time_pval_corrected	chamber_exit_time_direction	chamber_exit_time_cohens_d	chamber_exit_time_genotype_n	chamber_exit_time_control_n	chamber_exit_time_genotype_mean	chamber_exit_time_control_mean	chamber_exit_time_mean_diff	chamber_exit_time_ci_lower	chamber_exit_time_ci_upper	chamber_exit_time_pct_change	time_chamber_beginning_pval	time_chamber_beginning_pval_corrected	time_chamber_beginning_direction	time_chamber_beginning_cohens_d	time_chamber_beginning_genotype_n	time_chamber_beginning_control_n	time_chamber_beginning_genotype_mean	time_chamber_beginning_control_mean	time_chamber_beginning_mean_diff	time_chamber_beginning_ci_lower	time_chamber_beginning_ci_upper	time_chamber_beginning_pct_change	first_major_event_pval	first_major_event_pval_corrected	first_major_event_direction	first_major_event_cohens_d	first_major_event_genotype_n	first_major_event_control_n	first_major_event_genotype_mean	first_major_event_control_mean	first_major_event_mean_diff	first_major_event_ci_lower	first_major_event_ci_upper	first_major_event_pct_change	first_major_event_time_pval	first_major_event_time_pval_corrected	first_major_event_time_direction	first_major_event_time_cohens_d	first_major_event_time_genotype_n	first_major_event_time_control_n	first_major_event_time_genotype_mean	first_major_event_time_control_mean	first_major_event_time_mean_diff	first_major_event_time_ci_lower	first_major_event_time_ci_upper	first_major_event_time_pct_change	max_event_time_pval	max_event_time_pval_corrected	max_event_time_direction	max_event_time_cohens_d	max_event_time_genotype_n	max_event_time_control_n	max_event_time_genotype_mean	max_event_time_control_mean	max_event_time_mean_diff	max_event_time_ci_lower	max_event_time_ci_upper	max_event_time_pct_change	chamber_ratio_pval	chamber_ratio_pval_corrected	chamber_ratio_direction	chamber_ratio_cohens_d	chamber_ratio_genotype_n	chamber_ratio_control_n	chamber_ratio_genotype_mean	chamber_ratio_control_mean	chamber_ratio_mean_diff	chamber_ratio_ci_lower	chamber_ratio_ci_upper	chamber_ratio_pct_change	distance_ratio_pval	distance_ratio_pval_corrected	distance_ratio_direction	distance_ratio_cohens_d	distance_ratio_genotype_n	distance_ratio_control_n	distance_ratio_genotype_mean	distance_ratio_control_mean	distance_ratio_mean_diff	distance_ratio_ci_lower	distance_ratio_ci_upper	distance_ratio_pct_change	head_pushing_ratio_pval	head_pushing_ratio_pval_corrected	head_pushing_ratio_direction	head_pushing_ratio_cohens_d	head_pushing_ratio_genotype_n	head_pushing_ratio_control_n	head_pushing_ratio_genotype_mean	head_pushing_ratio_control_mean	head_pushing_ratio_mean_diff	head_pushing_ratio_ci_lower	head_pushing_ratio_ci_upper	head_pushing_ratio_pct_change	pulling_ratio_pval	pulling_ratio_pval_corrected	pulling_ratio_direction	pulling_ratio_cohens_d	pulling_ratio_genotype_n	pulling_ratio_control_n	pulling_ratio_genotype_mean	pulling_ratio_control_mean	pulling_ratio_mean_diff	pulling_ratio_ci_lower	pulling_ratio_ci_upper	pulling_ratio_pct_change	significant_ratio_pval	significant_ratio_pval_corrected	significant_ratio_direction	significant_ratio_cohens_d	significant_ratio_genotype_n	significant_ratio_control_n	significant_ratio_genotype_mean	significant_ratio_control_mean	significant_ratio_mean_diff	significant_ratio_ci_lower	significant_ratio_ci_upper	significant_ratio_pct_change	distance_moved_pval	distance_moved_pval_corrected	distance_moved_direction	distance_moved_cohens_d	distance_moved_genotype_n	distance_moved_control_n	distance_moved_genotype_mean	distance_moved_control_mean	distance_moved_mean_diff	distance_moved_ci_lower	distance_moved_ci_upper	distance_moved_pct_change	max_distance_pval	max_distance_pval_corrected	max_distance_direction	max_distance_cohens_d	max_distance_genotype_n	max_distance_control_n	max_distance_genotype_mean	max_distance_control_mean	max_distance_mean_diff	max_distance_ci_lower	max_distance_ci_upper	max_distance_pct_change	max_event_pval	max_event_pval_corrected	max_event_direction	max_event_cohens_d	max_event_genotype_n	max_event_control_n	max_event_genotype_mean	max_event_control_mean	max_event_mean_diff	max_event_ci_lower	max_event_ci_upper	max_event_pct_change	nb_events_pval	nb_events_pval_corrected	nb_events_direction	nb_events_cohens_d	nb_events_genotype_n	nb_events_control_n	nb_events_genotype_mean	nb_events_control_mean	nb_events_mean_diff	nb_events_ci_lower	nb_events_ci_upper	nb_events_pct_change	nb_freeze_pval	nb_freeze_pval_corrected	nb_freeze_direction	nb_freeze_cohens_d	nb_freeze_genotype_n	nb_freeze_control_n	nb_freeze_genotype_mean	nb_freeze_control_mean	nb_freeze_mean_diff	nb_freeze_ci_lower	nb_freeze_ci_upper	nb_freeze_pct_change	nb_significant_events_pval	nb_significant_events_pval_corrected	nb_significant_events_direction	nb_significant_events_cohens_d	nb_significant_events_genotype_n	nb_significant_events_control_n	nb_significant_events_genotype_mean	nb_significant_events_control_mean	nb_significant_events_mean_diff	nb_significant_events_ci_lower	nb_significant_events_ci_upper	nb_significant_events_pct_change	normalized_velocity_pval	normalized_velocity_pval_corrected	normalized_velocity_direction	normalized_velocity_cohens_d	normalized_velocity_genotype_n	normalized_velocity_control_n	normalized_velocity_genotype_mean	normalized_velocity_control_mean	normalized_velocity_mean_diff	normalized_velocity_ci_lower	normalized_velocity_ci_upper	normalized_velocity_pct_change	velocity_during_interactions_pval	velocity_during_interactions_pval_corrected	velocity_during_interactions_direction	velocity_during_interactions_cohens_d	velocity_during_interactions_genotype_n	velocity_during_interactions_control_n	velocity_during_interactions_genotype_mean	velocity_during_interactions_control_mean	velocity_during_interactions_mean_diff	velocity_during_interactions_ci_lower	velocity_during_interactions_ci_upper	velocity_during_interactions_pct_change	velocity_trend_pval	velocity_trend_pval_corrected	velocity_trend_direction	velocity_trend_cohens_d	velocity_trend_genotype_n	velocity_trend_control_n	velocity_trend_genotype_mean	velocity_trend_control_mean	velocity_trend_mean_diff	velocity_trend_ci_lower	velocity_trend_ci_upper	velocity_trend_pct_change	flailing_pval	flailing_pval_corrected	flailing_direction	flailing_cohens_d	flailing_genotype_n	flailing_control_n	flailing_genotype_mean	flailing_control_mean	flailing_mean_diff	flailing_ci_lower	flailing_ci_upper	flailing_pct_change	fraction_not_facing_ball_pval	fraction_not_facing_ball_pval_corrected	fraction_not_facing_ball_direction	fraction_not_facing_ball_cohens_d	fraction_not_facing_ball_genotype_n	fraction_not_facing_ball_control_n	fraction_not_facing_ball_genotype_mean	fraction_not_facing_ball_control_mean	fraction_not_facing_ball_mean_diff	fraction_not_facing_ball_ci_lower	fraction_not_facing_ball_ci_upper	fraction_not_facing_ball_pct_change	number_of_pauses_pval	number_of_pauses_pval_corrected	number_of_pauses_direction	number_of_pauses_cohens_d	number_of_pauses_genotype_n	number_of_pauses_control_n	number_of_pauses_genotype_mean	number_of_pauses_control_mean	number_of_pauses_mean_diff	number_of_pauses_ci_lower	number_of_pauses_ci_upper	number_of_pauses_pct_change	pulled_pval	pulled_pval_corrected	pulled_direction	pulled_cohens_d	pulled_genotype_n	pulled_control_n	pulled_genotype_mean	pulled_control_mean	pulled_mean_diff	pulled_ci_lower	pulled_ci_upper	pulled_pct_change	interaction_persistence_pval	interaction_persistence_pval_corrected	interaction_persistence_direction	interaction_persistence_cohens_d	interaction_persistence_genotype_n	interaction_persistence_control_n	interaction_persistence_genotype_mean	interaction_persistence_control_mean	interaction_persistence_mean_diff	interaction_persistence_ci_lower	interaction_persistence_ci_upper	interaction_persistence_pct_change	persistence_at_end_pval	persistence_at_end_pval_corrected	persistence_at_end_direction	persistence_at_end_cohens_d	persistence_at_end_genotype_n	persistence_at_end_control_n	persistence_at_end_genotype_mean	persistence_at_end_control_mean	persistence_at_end_mean_diff	persistence_at_end_ci_lower	persistence_at_end_ci_upper	persistence_at_end_pct_change
KC-α/βc-GaL4	Empty-Split	Permutation test, FDR corrected	['chamber_exit_time', 'nb_freeze', 'velocity_trend', 'flailing']	4	9.999000099990002e-05	0.0012498750124987502	1	1.737053168061669	17	17	16.845841784989858	7.685598377281948	9.16024340770791	5.811206896551725	12.760649087221097	119.18712061229874	0.38476152384761525	0.6319680531946805	1	0.29934308594305953	17	17	624.4097363083165	547.028397565923	77.3813387423935	-90.58651115618673	243.82378296146038	14.145762649016442	0.2685731426857314	0.5428028625708857	1	0.39745871360812474	17	17	7.823529411764706	5.294117647058823	2.5294117647058822	-1.3529411764705888	6.823529411764706	47.77777777777777	0.619038096190381	0.7745816327458163	1	0.17430916818848374	17	17	617.3955375253549	515.8113590263692	101.5841784989857	-291.84391480730227	459.80060851926964	19.694056115928326	0.1494850514948505	0.37371262873712624	1	0.5005471907540577	17	17	1347.0933062880326	916.3245436105477	430.7687626774849	-138.7115111561864	981.1219574036512	47.01050143000081	0.6236376362363764	0.7745816327458163	-1	-0.17343989692187278	17	17	0.747263591755168	0.7819355883294881	-0.034671996574320074	-0.16764331060383442	0.09159240856887511	-4.434124382085313	0.654934506549345	0.7745816327458163	-1	-0.15390920100268524	17	17	1.0493773956291128	1.0811178971290207	-0.031740501499907925	-0.1719708611522054	0.09631853336793236	-2.935896407246324	0.0565943405659434	0.23354807376405212	-1	-0.6820726251309728	17	17	0.8954870884646539	0.9406290252580692	-0.04514193679341538	-0.08838705357622113	-0.0034560786236531044	-4.799122244928634	0.40445955404459555	0.6319680531946805	-1	-0.2847049722595566	17	17	0.27990483180794595	0.3425133689839572	-0.06260853717601123	-0.20695644033014274	0.07812517787863803	-18.279151369108664	0.9983001699830018	0.9983001699830018	1	0.0007541099025304346	17	17	0.4848837798740425	0.48466498899024857	0.00021879088379395117	-0.18679250856833238	0.19142328141334947	0.045142704499819615	0.30396960303969606	0.5428028625708857	1	0.3627794071643753	17	17	224.60909417251057	207.17622026536014	17.432873907150423	-13.662639629125296	49.421513394293726	8.414514892115347	0.2893710628937106	0.5428028625708857	1	0.4603743075847394	17	17	214.4306160661158	197.43941915947872	16.99119690663707	-3.549400489095402	43.98297681054006	8.605777396920262	0.10318968103189681	0.28663800286638	1	0.5774632889331538	17	17	24.529411764705884	15.235294117647058	9.294117647058826	-1.647058823529413	19.470588235294116	61.003861003861026	0.6816318368163183	0.7745816327458163	-1	-0.14282345451247574	17	17	25.828408728808665	27.774351523270557	-1.9459427944618923	-10.73657379370132	6.8893031464986025	-7.006258248123262	0.0025997400259974	0.01624837516248375	-1	-1.0687807823498199	17	17	11.470588235294118	24.058823529411764	-12.588235294117647	-20.588235294117645	-5.176470588235295	-52.32273838630807	0.19508049195080493	0.4433647544336476	1	0.46548821738781254	17	17	6.352941176470588	4.647058823529412	1.7058823529411757	-0.7058823529411757	4.11764705882353	36.70886075949365	0.09879012098790121	0.28663800286638	1	0.5767160999321527	17	17	54.651997370545416	32.059303235704306	22.59269413484111	-2.296085195858904	47.84941260876698	70.47156941851352	0.9052094790520948	0.9429265406792655	-1	-0.04306959862332548	17	17	44.14458275367973	44.45008932886767	-0.3055065751879411	-5.10331196493451	4.050759263739171	-0.687302499951407	9.999000099990002e-05	0.0012498750124987502	1	1.5227726606621501	17	17	0.006556587911908869	0.0011964420991580915	0.0053601458127507775	0.0030382618582180058	0.00765411344328827	448.0071218258358	0.001999800019998	0.01624837516248375	-1	-1.1347273051616327	17	17	2.225311189392489	2.6974210295965393	-0.47210984020405045	-0.7495848285245006	-0.20789579791037008	-17.502267351814382	0.026297370262973702	0.1314868513148685	1	0.7557184195342491	17	17	0.07097506328928065	0.021808112994933987	0.04916695029434666	0.010014230806656333	0.09498643797214551	225.45256577571897	0.47495250474952505	0.6984595658081251	1	0.2853827780721536	17	17	2.2941176470588234	1.5294117647058822	0.7647058823529411	-0.8823529411764708	2.588235294117647	50.0	0.905009499050095	0.9429265406792655	-1	-0.08070521653765123	17	17	1.7058823529411764	1.8235294117647058	-0.11764705882352944	-1.0588235294117647	0.8235294117647058	-6.451612903225808	0.0653934606539346	0.23354807376405212	1	0.6536252819762493	17	17	9.080588630084502	5.586911580047841	3.493677050036662	0.1618495003796411	7.092722840067823	62.5332439932179	0.5285471452854714	0.7340932573409326	-1	-0.21753925873182545	17	17	0.33472849484751865	0.3776324997154663	-0.042904004867947654	-0.16797597834678424	0.08971322134294245	-11.361311566211704
72D07-GAL4	Empty-Gal4	Permutation test, FDR corrected	['significant_ratio', 'velocity_during_interactions', 'velocity_trend', 'interaction_persistence', 'persistence_at_end']	5	1.0	1.0	-1	-0.08471365678681379	17	18	16.40365111561866	19.80459770114943	-3.400946585530768	-30.97821162947938	12.471351701600177	-17.17251032740434	0.029797020297970205	0.09311568843115689	-1	-0.7918382925914125	17	18	417.8782961460446	656.0057471264367	-238.12745098039215	-430.1693007662835	-43.30267354068084	-36.29959829216193	0.0226977302269773	0.08106332223920464	-1	-0.7909338535999648	17	18	1.411764705882353	5.388888888888889	-3.977124183006536	-7.228839869281045	-0.977124183006536	-73.8023044269254	0.1977802219778022	0.329633703296337	-1	-0.4426097750656905	17	18	588.4523326572007	1055.2030651340997	-466.750732476899	-1134.0245323416725	211.48070486815303	-44.23326162510553	0.26847315268473154	0.37287937872879384	-1	-0.3851649708207376	17	18	1223.9066937119676	1657.0	-433.0933062880324	-1141.5116238449407	303.22539441063736	-26.137194103079807	0.6366363363663634	0.7579004004361469	-1	-0.16148991436485885	17	18	0.6802248259179019	0.7271190575223048	-0.04689423160440287	-0.23574564256097036	0.13642890897406443	-6.449319560430358	0.03899610038996101	0.0974902509749025	-1	-0.7150667479100521	17	18	0.9867259476914162	1.3627123943836699	-0.3759864466922537	-0.7124603251776614	-0.05021261915305879	-27.591034486943634	0.1967803219678032	0.329633703296337	-1	-0.44620824813799903	17	18	0.8630668300168705	0.908760095441792	-0.04569326542492158	-0.11662530340513837	0.01621546632053993	-5.02808889321971	0.22727727227277272	0.35512073792620735	-1	-0.41782936204398263	17	18	0.25978110048703823	0.35019877670941246	-0.09041767622237423	-0.22754271752096739	0.05016923491079046	-25.818958327601727	0.00039996000399960006	0.0024997500249975004	1	1.33198583170272	17	18	0.7901469445587094	0.44539802519420846	0.3447489193645009	0.17110167654510763	0.5004264541690143	77.40243554384392	0.013098690130986902	0.05457787554577876	-1	-0.8135237449255511	17	18	192.30682052685054	279.98987684554095	-87.6830563186904	-159.45822337162284	-24.24792581983437	-31.316509477612858	0.9012098790120988	0.9387602906376029	-1	-0.02958579376734158	17	18	202.7485108804501	204.02089588828528	-1.2723850078351688	-30.031887993684315	25.897648305511478	-0.6236542596753827	0.15928407159284072	0.329633703296337	-1	-0.48375671090407163	17	18	14.882352941176471	26.27777777777778	-11.395424836601308	-27.813807189542484	2.483660130718956	-43.365253077975375	0.11358864113588642	0.25815600258156	-1	-0.5512900262486977	17	18	19.553985635589477	28.389849083098795	-8.835863447509318	-18.89175855480327	1.3108245411199264	-31.123319541594658	0.0337966203379662	0.09387950093879502	1	0.7314937186174177	17	18	27.941176470588236	17.5	10.441176470588236	1.3431372549019613	20.264950980392154	59.66386554621849	0.49405059494050596	0.6175632436756324	-1	-0.23558247450584674	17	18	7.117647058823529	8.833333333333334	-1.715686274509805	-6.483660130718955	2.804003267973855	-19.42286348501666	0.8204179582041796	0.8917586502219343	-1	-0.07856745955691805	17	18	89.8887423138775	100.08636423935353	-10.197621925476028	-89.8554567623134	76.74167647801623	-10.18882242648831	9.999000099990002e-05	0.0012498750124987502	-1	-2.2102515712965194	17	18	33.594678741867085	44.4635693516734	-10.868890609806314	-14.049068922988607	-7.644004657134655	-24.44448515556986	9.999000099990002e-05	0.0012498750124987502	-1	-2.1653580917535926	17	18	-0.004608104532656717	0.004039446019536511	-0.008647550552193229	-0.011313596083037501	-0.006107268046175284	-214.07763615035154	0.1743825617438256	0.329633703296337	-1	-0.4715073118140576	17	18	2.1132602348828002	2.318739281512966	-0.20547904663016592	-0.48551251584989924	0.07132132173305918	-8.861671006672722	0.8112188781121887	0.8917586502219343	1	0.16801625668549494	17	18	0.04764645855728774	0.03615043274095088	0.01149602581633686	-0.024817769892344743	0.06258580691309952	31.800520615384688	0.32116788321167883	0.42258932001536686	1	0.3678603110269523	17	18	5.352941176470588	2.5555555555555554	2.7973856209150325	-1.6372549019607843	8.32687908496732	109.46291560102301	0.2612738726127387	0.37287937872879384	-1	-0.40036539324911286	17	18	2.4705882352941178	4.055555555555555	-1.5849673202614376	-4.160212418300653	0.8267973856209152	-39.08138597904915	0.0016998300169983002	0.0084991500849915	1	0.38457219923181546	17	18	118.87041541960404	5.7124790821482	113.15793633745584	3.9985698154825218	322.55057712107765	1980.8901653763667	0.00019998000199980003	0.0016665000166650003	1	1.576948856651676	17	18	0.6524226993651712	0.23980489943785668	0.4126177999273145	0.23420689826271426	0.5739315737833326	172.06395736474133
KC-γmain-GaL4	Empty-Split	Permutation test, FDR corrected	['chamber_exit_time', 'normalized_velocity', 'velocity_trend']	3	0.0026997300269973002	0.022497750224977502	1	0.4087654017364262	17	17	46.76267748478701	7.685598377281948	39.077079107505064	3.450253549695741	106.19269776876267	508.44550013196084	0.16078392160783922	0.36541800365418003	1	0.4922988049212843	17	17	679.3732251521299	547.028397565923	132.34482758620686	-48.15451318458432	300.3365111561864	24.193410831154853	0.5126487351264873	0.7178448821784489	1	0.24144404921194423	17	17	6.470588235294118	5.294117647058823	1.1764705882352944	-1.941176470588235	4.411764705882353	22.222222222222225	0.10468953104689531	0.32715478452154784	1	0.5783387811349417	17	17	964.2028397565923	515.8113590263692	448.39148073022307	-51.53686612576076	957.0544117647057	86.92935370337598	0.31296870312968705	0.5876198094476266	1	0.3507342791308753	17	17	1202.2799188640975	916.3245436105477	285.95537525354973	-229.69553752535492	828.4186612576065	31.2067790006818	0.6304369563043696	0.7586146147290034	1	0.16999324689646658	17	17	0.812922224804005	0.7819355883294881	0.030986636474516938	-0.08966014773890407	0.1475054818405346	3.9628118910300763	0.3290670932906709	0.5876198094476266	-1	-0.3493859019217827	17	17	1.016883659799928	1.0811178971290207	-0.06423423732909272	-0.18888875041434466	0.047106465681081615	-5.941464617288359	0.1331866813318668	0.3574642535746425	1	0.5354299178899242	17	17	0.9662742112227204	0.9406290252580692	0.02564518596465115	-0.004287237845820576	0.05726485241365676	2.726386840722376	0.0461953804619538	0.230976902309769	-1	-0.7227353352940507	17	17	0.18949579831932772	0.3425133689839572	-0.15301757066462945	-0.2901998981410746	-0.017021263050674904	-44.674919147987055	0.07069293070692931	0.2524747525247475	-1	-0.6436300879861329	17	17	0.33856059357789464	0.48466498899024857	-0.14610439541235393	-0.29493524593438075	-0.0033818317879736417	-30.145440403431646	0.76002399760024	0.8430678671263309	1	0.10719801274624377	17	17	211.92103213248362	207.17622026536014	4.744811867123474	-23.975071715321597	33.865451830959195	2.290229960294727	0.4737526247375263	0.7178448821784489	1	0.301085033460435	17	17	208.48927438108706	197.43941915947872	11.04985522160834	-9.169943570485941	37.98620889240742	5.596580089552931	0.9313068693130687	0.9313068693130687	-1	-0.034196931755133234	17	17	14.823529411764707	15.235294117647058	-0.4117647058823515	-8.764705882352942	6.882352941176469	-2.7027027027026933	0.8333166683331666	0.8680381961803819	1	0.06898493757448809	17	17	28.859345377741242	27.774351523270557	1.0849938544706852	-9.236354009003456	11.393601886260843	3.906459719002369	0.7756224377562244	0.8430678671263309	1	0.1015784182127529	17	17	25.88235294117647	24.058823529411764	1.8235294117647065	-9.411764705882351	13.824999999999983	7.579462102689489	0.5168483151684832	0.7178448821784489	-1	-0.2502829564182797	17	17	4.0	4.647058823529412	-0.6470588235294121	-2.3529411764705883	1.0000000000000004	-13.924050632911399	0.0014998500149985001	0.01874812518748125	1	1.2001084904139956	17	17	87.83286659633087	32.059303235704306	55.77356336062657	25.358096581748665	86.07819209577603	173.96997979204926	0.142985701429857	0.3574642535746425	1	0.5138273951230264	17	17	48.83611335829715	44.45008932886767	4.386024029429478	-1.229325460009967	9.978228134945871	9.867300821330451	0.0011998800119988001	0.01874812518748125	1	1.2105308697119077	17	17	0.006216956518635235	0.0011964420991580915	0.005020514419477143	0.002413694470543646	0.007771500990583987	419.6203412609739	0.49745025497450257	0.7178448821784489	1	0.23725430659901744	17	17	2.802754387429821	2.6974210295965393	0.10533335783328157	-0.18779167906057745	0.3922097200784469	3.9049653975981853	0.030296970302969704	0.18935606439356065	1	0.7787588575730755	17	17	0.053744207353107906	0.021808112994933987	0.03193609435817392	0.004847003699716243	0.05866186383943592	146.4413466932818	0.6372362763723628	0.7586146147290034	1	0.19603921176392142	17	17	1.9411764705882353	1.5294117647058822	0.41176470588235303	-1.0	1.7647058823529411	26.923076923076934	0.06779322067793221	0.2524747525247475	-1	-0.696123141152774	17	17	0.9411764705882353	1.8235294117647058	-0.8823529411764706	-1.7058823529411764	-0.05882352941176472	-48.38709677419355	0.2328767123287671	0.4851598173515982	-1	-0.43155236572167066	17	17	4.623784601430467	5.586911580047841	-0.9631269786173737	-2.5247667659171356	0.3542789515615698	-17.238987315584588	0.6255374462553744	0.7586146147290034	-1	-0.16289651205165565	17	17	0.3414919127083622	0.3776324997154663	-0.0361405870071041	-0.17640082135216117	0.11080483072409708	-9.570306325418189
LC10-2	Empty-Split	Permutation test, FDR corrected	['first_major_event', 'head_pushing_ratio', 'max_event', 'pulled', 'interaction_persistence']	5	0.013798620137986202	0.05749425057494251	1	0.6554428904509233	18	17	31.574712643678165	7.685598377281948	23.889114266396216	5.2235040567951305	48.94704192021636	310.8295944400458	0.396960303969603	0.5886911308869114	-1	-0.28644685107196055	18	17	468.8429118773946	547.028397565923	-78.18548568852839	-249.8473264593194	96.47481406355641	-14.292765427978749	0.0045995400459954	0.038329500383295	-1	-1.0553114702524575	18	17	1.9444444444444444	5.294117647058823	-3.3496732026143787	-5.447712418300654	-1.300653594771242	-63.271604938271594	0.5686431356864313	0.7108039196080391	-1	-0.20514895404189887	18	17	392.56321839080454	515.8113590263692	-123.24814063556471	-516.9539835474419	257.9639198782959	-23.894033832097918	0.1282871712828717	0.2672649401726494	-1	-0.5289256152573744	18	17	533.1551724137931	916.3245436105477	-383.1693711967546	-835.7852434077079	91.2742196303809	-41.81590178595146	0.8563143685631437	0.8718128187181282	1	0.06260234435324721	18	17	0.7949001118125401	0.7819355883294881	0.012964523483051993	-0.12337105420814619	0.14036006603009252	1.6580040193271095	0.19458054194580543	0.3243009032430091	-1	-0.4568643828753388	18	17	0.9999013166030077	1.0811178971290207	-0.081216580526013	-0.20031613255839162	0.027682115410463375	-7.512277869202697	0.007699230076992301	0.03949605039496051	-1	-0.9633998489018749	18	17	0.8476421367788441	0.9406290252580692	-0.0929868884792251	-0.15577415899532715	-0.03251538316899599	-9.885606969624755	0.016798320167983202	0.058431656834316566	-1	-0.8609172493713705	18	17	0.15529100529100526	0.3425133689839572	-0.18722236369295192	-0.3202366805307981	-0.043099270011034745	-54.66133022729432	0.09219078092190781	0.20952450209524504	1	0.5839756341725078	18	17	0.6280423280423281	0.48466498899024857	0.1433773390520795	-0.01596889661984832	0.2990371470929428	29.58277208155513	0.42385761423857615	0.5886911308869114	1	0.279315582212649	18	17	219.0615894489871	207.17622026536014	11.885369183626949	-15.004214652434948	40.460018900178966	5.736840438735517	0.029597040295970403	0.08221400082214	1	0.6091039158792937	18	17	219.41416164744157	197.43941915947872	21.974742487962857	1.7578796820470253	48.90051283392844	11.12986585025004	0.0028997100289971	0.03624637536246375	-1	-0.9101459382422231	18	17	5.222222222222222	15.235294117647058	-10.013071895424837	-17.895506535947714	-3.503267973856209	-65.72286572286573	0.8571142885711429	0.8718128187181282	1	0.060733179460077044	18	17	28.844685525787416	27.774351523270557	1.0703340025168586	-10.166273419592299	12.280444836652968	3.8536777415670223	0.8718128187181282	0.8718128187181282	1	0.05640668438396913	18	17	25.166666666666668	24.058823529411764	1.1078431372549034	-10.915032679738559	13.75841503267974	4.604726976365124	0.04279572042795721	0.10698930106989302	-1	-0.7412393954483523	18	17	2.888888888888889	4.647058823529412	-1.7581699346405233	-3.310457516339869	-0.22549019607843102	-37.83403656821379	0.1690830916908309	0.3019340923050552	1	0.4797831499649092	18	17	58.3254056977851	32.059303235704306	26.266102462080795	-5.124627209176218	62.99167408159781	81.92973586783494	0.8560143985601439	0.8718128187181282	-1	-0.061898840756078745	18	17	44.015503706228685	44.45008932886767	-0.43458562263898415	-5.092801666346354	3.9292019993971192	-0.9776934741877938	0.018698130186981302	0.058431656834316566	1	0.8182899377767953	18	17	0.0036614582950405014	0.0011964420991580915	0.0024650161958824097	0.0005437756089398515	0.004454312662732902	206.02887491312654	0.44955504449555045	0.5915197953888821	-1	-0.2796870139085731	18	17	2.4667136209493936	2.6974210295965393	-0.23070740864714567	-0.7068027859104157	0.3439888670429538	-8.552888337259432	0.1553844615538446	0.2988162722189319	1	0.4979455700427226	18	17	0.04561618080582673	0.021808112994933987	0.023808067810892744	-0.0049248411537167955	0.05518803221007096	109.17069173487566	0.42195780421957807	0.5886911308869114	-1	-0.2950639457296875	18	17	1.0	1.5294117647058822	-0.5294117647058822	-1.774591503267974	0.5718954248366012	-34.615384615384606	0.007899210078992101	0.03949605039496051	-1	-0.9748767670051245	18	17	0.6666666666666666	1.8235294117647058	-1.156862745098039	-1.9052287581699345	-0.3856209150326797	-63.44086021505376	0.00039996000399960006	0.009999000099990002	1	1.2040832359925875	18	17	14.077983032293378	5.586911580047841	8.491071452245539	4.356811782383985	13.117213222868797	151.98148978353493	0.6991300869913009	0.8322977226086915	1	0.13198164728665684	18	17	0.4104779814775792	0.3776324997154663	0.03284548176211288	-0.12485801332531506	0.19552433808207156	8.697737029217791
51983 (Mip-GAL4 1M)	Empty-Gal4	Permutation test, FDR corrected	['distance_ratio', 'distance_moved', 'nb_events', 'nb_significant_events', 'velocity_trend', 'flailing', 'fraction_not_facing_ball', 'pulled']	8	1.0	1.0	-1	-0.16189684658812886	12	18	12.795977011494253	19.80459770114943	-7.008620689655176	-34.140996168582376	7.808453065134097	-35.38885664538597	0.05119488051194881	0.10665600106656002	-1	-0.7649513885598438	12	18	454.03160919540227	656.0057471264367	-201.97413793103448	-379.3950431034482	-22.72538314176242	-30.78847080467826	0.9337066293370663	1.0	1	0.041792795101361774	12	18	5.666666666666667	5.388888888888889	0.2777777777777777	-4.334027777777778	5.111111111111111	5.15463917525773	0.11528847115288471	0.19214745192147453	-1	-0.6065438197242876	12	18	380.85632183908046	1055.2030651340997	-674.3467432950192	-1374.874688697318	130.73503352490405	-63.90682187881252	0.6196380361963804	0.7376643288052147	-1	-0.18585446566516783	12	18	1420.1695402298853	1657.0	-236.83045977011466	-1160.059243295019	690.7680076628347	-14.292725393489118	0.22897710228977103	0.336731032779075	-1	-0.4586071416340611	12	18	0.6196052425781657	0.7271190575223048	-0.10751381494413903	-0.2608593150147935	0.06002862869788238	-14.786273833957514	0.0031996800319968005	0.02687231276872313	1	0.8729632363292615	12	18	3.46368249648256	1.3627123943836699	2.10097010209889	0.3864700714157539	4.431259364285276	154.17560673535377	0.9848015198480152	1.0	1	0.0075295661673405526	12	18	0.9095278502363139	0.908760095441792	0.0007677547945218466	-0.08934671393131143	0.07382152603777807	0.0844837706202982	0.37816218378162186	0.4975818207652919	1	0.3319309493113573	12	18	0.4255996126356449	0.35019877670941246	0.07540083592623242	-0.09111373003608676	0.24221715664517704	21.53086787873004	0.31416858314168583	0.43634525436345256	1	0.3831370834151377	12	18	0.5484953556187442	0.44539802519420846	0.10309733042453573	-0.08284180023421216	0.2920478055156739	23.14723563930977	0.012898710128987101	0.04593290670932907	1	0.8538159740326523	12	18	641.6105642942279	279.98987684554095	361.6206874486869	39.60979338321099	756.4637354076699	129.15491500007994	0.42645735426457354	0.5330716928307169	-1	-0.33599086880385404	12	18	189.30982629180824	204.02089588828528	-14.711069596477046	-53.28310464966615	14.767088467914801	-7.210570041086534	0.038896110388961104	0.08840025088400251	1	0.8025889909897755	12	18	71.5	26.27777777777778	45.22222222222222	0.5833333333333356	93.75347222222217	172.09302325581396	0.0108989101089891	0.04541212545412125	1	1.0366156095890955	12	18	48.39277283895967	28.389849083098795	20.002923755860877	5.551512151084955	33.75593761331811	70.45801369817471	0.1511848815118488	0.23622637736226376	1	0.5481744732105714	12	18	29.75	17.5	12.25	-3.6944444444444464	33.02777777777777	70.0	0.004299570042995701	0.02687231276872313	1	0.9854043303006594	12	18	36.75	8.833333333333334	27.916666666666664	5.694444444444445	53.94513888888888	316.03773584905656	0.032596740325967405	0.08149185081491851	-1	-0.8691350406335492	12	18	15.661800419199691	100.08636423935353	-84.42456382015384	-144.4362766866502	-31.659108294133553	-84.35171410388635	0.6566343365663434	0.7461753824617539	1	0.1686828656317215	12	18	45.44345574948204	44.4635693516734	0.9798863978086416	-3.5897103267696666	5.273996287970126	2.2037960786694315	0.014698530146985302	0.04593290670932907	-1	-0.9717363816297119	12	18	0.00028089806017382325	0.004039446019536511	-0.0037585479593626875	-0.006854332325797012	-0.000677015493127753	-93.04612417605586	0.008799120087991202	0.043995600439956005	1	0.892742545876025	12	18	2.876148070838486	2.318739281512966	0.5574087893255197	0.10761771034174683	1.122295686453749	24.039304193001517	9.999000099990002e-05	0.0024997500249975004	1	1.4562961568427852	12	18	0.21414915808390422	0.03615043274095088	0.17799872534295336	0.08906347591890977	0.2928678356639119	492.3833875474415	0.025997400259974	0.07221500072215001	1	0.8146492613539643	12	18	8.416666666666666	2.5555555555555554	5.861111111111111	0.36111111111111116	12.305555555555557	229.34782608695653	0.0037996200379962005	0.02687231276872313	1	0.9827705014949771	12	18	20.833333333333332	4.055555555555555	16.77777777777778	3.6388888888888884	32.66666666666667	413.69863013698637	0.10278972102789721	0.19214745192147453	1	0.5664794885970702	12	18	10.273718735167972	5.7124790821482	4.561239653019771	-0.7068783636067514	12.013341913641318	79.84693838571569	0.10818918108189181	0.19214745192147453	1	0.6211177141865317	12	18	0.3848092461388626	0.23980489943785668	0.1450043467010059	-0.023025848259550785	0.31705735158341	60.46763308044192
MB504B (All PPL1)	Empty-Split	Permutation test, FDR corrected	['first_major_event_time', 'max_event_time', 'nb_freeze', 'normalized_velocity', 'velocity_trend', 'fraction_not_facing_ball', 'persistence_at_end']	7	0.04459554044595541	0.11148885111488852	1	0.5478555106311355	13	17	39.53846153846154	7.685598377281948	31.85286316117959	0.11203385863629277	82.63271181151491	414.44870779787647	0.07899210078992101	0.17952750179527502	1	0.670659974821011	13	17	718.6684350132625	547.028397565923	171.64003744733952	-9.0664534248713	345.34782337338106	31.376805703520173	0.6382361763823617	0.8397844426083707	1	0.21681959078212096	13	17	6.923076923076923	5.294117647058823	1.6289592760181	-3.4797511312217195	8.126696832579185	30.769230769230777	0.003999600039996	0.025622437756224376	1	1.1918764292549127	13	17	1404.0318302387268	515.8113590263692	888.2204712123576	330.4756514276799	1422.1754836948041	172.19870320206542	0.0018998100189981002	0.023747625237476252	1	1.327463056277598	13	17	2017.5941644562336	916.3245436105477	1101.269620845686	500.11099235450155	1673.2525628023097	120.18335954490627	0.34056594340565943	0.5688493650634937	1	0.356642311462397	13	17	0.846685743778639	0.7819355883294881	0.06475015544915097	-0.058768850442981885	0.19270307815057294	8.280753097257273	0.34166583341665835	0.5688493650634937	1	0.36099712682163027	13	17	1.161090583327749	1.0811178971290207	0.07997268619872822	-0.07582109316044965	0.22648738480456304	7.397221562153482	0.1616838316168383	0.33684131586841315	-1	-0.5281209341265759	13	17	0.8856633129941939	0.9406290252580692	-0.054965712263875366	-0.1426553016561827	0.015004533314818897	-5.84350586553451	0.3066693330666933	0.5688493650634937	-1	-0.38028290712193497	13	17	0.25626937165398705	0.3425133689839572	-0.08624399732997012	-0.24578575459231564	0.07048268285259227	-25.179746293059196	0.8502149785021498	1.0	1	0.0665775258308541	13	17	0.5028183486993556	0.48466498899024857	0.01815335970910703	-0.1800497381146696	0.21527524806709436	3.7455479808697874	0.36406359364063595	0.5688493650634937	1	0.34496120839291133	13	17	226.81182362565812	207.17622026536014	19.635603360297978	-19.649235391666576	59.00657066648759	9.477730279637237	0.9929007099290071	1.0	1	0.02190668620884249	13	17	198.47329074546695	197.43941915947872	1.033871585988237	-31.209549786078462	32.27468799217767	0.5236399045284583	0.5454454554544546	0.7586741325867414	1	0.24221776244689394	13	17	19.615384615384617	15.235294117647058	4.380090497737559	-8.027375565610857	18.29886877828054	28.749628749628762	0.04079592040795921	0.11148885111488852	-1	-0.7879294081567615	13	17	16.364139481712172	27.774351523270557	-11.410212041558385	-20.79939698859211	-1.7459704228312123	-41.08183059467082	0.007099290070992901	0.030354107446398212	-1	-1.0558351735544242	13	17	10.923076923076923	24.058823529411764	-13.135746606334841	-21.253506787330316	-5.466063348416288	-54.59845777694188	0.5462453754624538	0.7586741325867414	1	0.25087939095626616	13	17	5.461538461538462	4.647058823529412	0.8144796380090495	-1.4751131221719458	3.14943438914027	17.526777020447902	0.000999900009999	0.023747625237476252	1	1.248123191589731	13	17	136.7842989751574	32.059303235704306	104.7249957394531	41.06069179781421	174.0625859458391	326.6602364047056	0.8814118588141185	1.0	1	0.053499465322887435	13	17	44.91812883319391	44.45008932886767	0.4680395043262422	-5.916511536985971	6.586768092857316	1.0529551490063678	0.0040995900409959	0.025622437756224376	1	1.1833476107108911	13	17	0.005501022739793688	0.0011964420991580915	0.004304580640635596	0.0017123798506012665	0.006837963774555455	359.7817766245964	0.9517048295170483	1.0	-1	-0.021793546018024253	13	17	2.6863150584980513	2.6974210295965393	-0.011105971098487988	-0.3692370893902601	0.3517701995055843	-0.41172553252278676	0.007899210078992101	0.030354107446398212	1	0.9653174120465111	13	17	0.07898199787425783	0.021808112994933987	0.057173884879323844	0.014192077842398152	0.10455768081492334	262.16795966072493	1.0	1.0	1	0.004309659287252785	13	17	1.5384615384615385	1.5294117647058822	0.009049773755656298	-1.4479638009049771	1.4661764705882339	0.5917159763313734	1.0	1.0	1	0.014292328622511728	13	17	1.8461538461538463	1.8235294117647058	0.022624434389140413	-1.104072398190045	1.1628959276018103	1.2406947890818936	0.0385961403859614	0.11148885111488852	1	0.79092893621607	13	17	9.901453520965475	5.586911580047841	4.314541940917635	0.26255793614560174	8.796578222475823	77.22588552011216	0.0084991500849915	0.030354107446398212	-1	-1.0957117138883656	13	17	0.17541883223575147	0.3776324997154663	-0.20221366747971484	-0.31857338814178154	-0.08025855570804846	-53.547739570104845
MB312B (PAM-07)	Empty-Split	Permutation test, FDR corrected	['chamber_exit_time', 'time_chamber_beginning', 'first_major_event', 'max_event_time', 'normalized_velocity', 'velocity_trend']	6	9.999000099990002e-05	0.0024997500249975004	1	0.6900123780896147	17	17	22.075050709939145	7.685598377281948	14.389452332657196	4.006034482758621	30.028549695740363	187.226181050409	0.0044995500449955	0.0224977502249775	1	1.0433219803567892	17	17	781.5963488843814	547.028397565923	234.56795131845843	87.8978701825558	380.06110547667333	42.88039750078795	0.009299070092990702	0.03874612538746126	-1	-0.9918567580292585	17	17	2.0588235294117645	5.294117647058823	-3.235294117647059	-5.411764705882353	-1.1176470588235294	-61.111111111111114	0.027097290270972903	0.09677603668204607	1	0.7886865686611995	17	17	1212.7221095334687	515.8113590263692	696.9107505070995	135.17581135902643	1276.092393509128	135.10961678365675	0.00029997000299970003	0.0037496250374962504	1	1.3425822542053987	17	17	2041.6734279918862	916.3245436105477	1125.3488843813384	583.7586713995942	1661.6952839756584	122.81116905885578	0.3521647835216478	0.517889387531835	1	0.32477403846441344	17	17	0.8395891468968282	0.7819355883294881	0.05765355856734011	-0.05549778623649567	0.17491822363921955	7.373185135429128	0.1366863313668633	0.3106507531065075	1	0.5235828729212308	17	17	1.2139395418973955	1.0811178971290207	0.13282164476837477	-0.03288878865723919	0.2965554074326447	12.28558375743213	0.5635436456354365	0.6708852924231387	-1	-0.2276321483341991	17	17	0.9171099306904705	0.9406290252580692	-0.02351909456759871	-0.09654177728050914	0.03693693343041129	-2.500358157791915	0.593040695930407	0.6739098817390988	-1	-0.1898417358533404	17	17	0.2995331465919701	0.3425133689839572	-0.042980222391987066	-0.19131684491978612	0.10376878023936847	-12.54848022997905	0.9665033496650335	0.9665033496650335	1	0.013912930438681975	17	17	0.48847515450528034	0.48466498899024857	0.0038101655150317715	-0.1733436890191061	0.1857309295212841	0.786144161757975	0.11188881111888811	0.280971902809719	1	0.5579919581893755	17	17	241.09839071076567	207.17622026536014	33.92217044540553	-5.355029292538459	73.26890243967932	16.373583030888664	0.7902209779022098	0.8322084458220845	1	0.054974597772448536	17	17	199.8725402824234	197.43941915947872	2.4331211229446694	-24.54023828366878	32.736964421472756	1.2323380676983011	0.42645735426457354	0.5694167425362726	1	0.2773413408828687	17	17	19.529411764705884	15.235294117647058	4.294117647058826	-6.294117647058824	14.352941176470587	28.185328185328203	0.22037796220377961	0.36340115988401156	-1	-0.4293341037555226	17	17	20.45650044390791	27.774351523270557	-7.317851079362647	-18.297321602385512	3.959285108871982	-26.347513724060974	0.4624537546245375	0.5780671932806719	-1	-0.25726597293142656	17	17	19.58823529411765	24.058823529411764	-4.470588235294116	-15.411764705882353	7.413235294117627	-18.58190709046454	0.22187781221877811	0.36340115988401156	1	0.44537313196027944	17	17	6.235294117647059	4.647058823529412	1.5882352941176467	-0.7647058823529411	3.9411764705882355	34.17721518987341	0.0007999200079992001	0.006666000066660001	1	0.9898911529359605	17	17	176.36640766558466	32.059303235704306	144.30710442988035	57.44778541717893	246.28625885747326	450.1255169799391	0.7989201079892011	0.8322084458220845	-1	-0.08718553533298766	17	17	43.798616660627744	44.45008932886767	-0.6514726682399257	-5.7752564213795585	4.019207216713436	-1.4656273543568183	0.0037996200379962005	0.0224977502249775	1	1.0600580691552832	17	17	0.004670375432561269	0.0011964420991580915	0.0034739333334031777	0.0014147966405392502	0.005655617308885357	290.3553239933386	0.16618338166183383	0.3195834262727574	-1	-0.4846785267571578	17	17	2.4692402861854363	2.6974210295965393	-0.22818074341110295	-0.5376740112758487	0.06709511000952598	-8.459218672482603	0.11238876112388761	0.280971902809719	1	0.5658219891177672	17	17	0.03958865821086731	0.021808112994933987	0.01778054521593332	-0.003977987537930793	0.0368505705130818	81.53179149458613	0.14928507149285072	0.3110105656101057	1	0.5347461032608556	17	17	3.3529411764705883	1.5294117647058822	1.823529411764706	-0.2941176470588234	4.177941176470567	119.23076923076925	0.43275672432756723	0.5694167425362726	1	0.3111377873050389	17	17	2.5294117647058822	1.8235294117647058	0.7058823529411764	-0.7058823529411764	2.2941176470588234	38.70967741935484	0.23257674232576742	0.36340115988401156	1	0.42791619545408327	17	17	7.412886257802444	5.586911580047841	1.825974677754603	-0.7432668306207505	4.730725646012585	32.683078147783526	0.03519648035196481	0.10998900109989002	-1	-0.7572335536031715	17	17	0.22381698795492988	0.3776324997154663	-0.15381551176053643	-0.2815471193362309	-0.018911444675952824	-40.731534461793245
MB304B (PPL1-04)	Empty-Split	Permutation test, FDR corrected	['chamber_exit_time']	1	9.999000099990002e-05	0.0024997500249975004	1	1.1573908360693455	17	17	26.924949290060855	7.685598377281948	19.239350912778907	9.085192697768766	30.874442190669374	250.32990234890474	0.8176182381761824	0.888715476278459	1	0.08092657307221632	17	17	568.5354969574037	547.028397565923	21.507099391480665	-148.73356997971595	192.47383367139955	3.931623931623919	0.5451454854514548	0.8517898210178981	1	0.27276220464936085	17	17	8.647058823529411	5.294117647058823	3.352941176470588	-3.5294117647058822	12.294117647058822	63.33333333333333	0.40745925407459255	0.8488734459887345	1	0.29732758371959345	17	17	778.8113590263691	515.8113590263692	262.9999999999999	-299.4027890466531	857.215770791075	50.987632474095015	0.6211378862113789	0.888715476278459	1	0.17477228874861309	17	17	1089.1683569979716	916.3245436105477	172.8438133874239	-467.153448275862	814.9759127789043	18.862728777991265	0.684931506849315	0.888715476278459	-1	-0.141822358232915	17	17	0.7507185937910368	0.7819355883294881	-0.03121699453845128	-0.1744891768777129	0.10992763725233562	-3.9922718705184734	0.9215078492150784	0.9215078492150784	-1	-0.0332673629810937	17	17	1.073833194882779	1.0811178971290207	-0.00728470224624167	-0.15049679491122275	0.13631255196866154	-0.6738120112141953	0.020397960203979604	0.16998300169983005	-1	-0.7379159117799255	17	17	0.8760719134219487	0.9406290252580692	-0.06455711183612056	-0.1265183956805707	-0.01299322653410843	-6.8631851774304735	0.10258974102589741	0.36639193223534783	-1	-0.5881546886829545	17	17	0.2068627450980392	0.3425133689839572	-0.13565062388591798	-0.2836914311179017	0.01639164756811813	-39.60447567004944	0.7673232676732327	0.888715476278459	-1	-0.10075010387687763	17	17	0.45558275573755447	0.48466498899024857	-0.0290822332526941	-0.2164998099090251	0.1636446253846317	-6.00048155186205	0.8846115388461154	0.9214703529647036	-1	-0.05115491650944891	17	17	204.48061657487702	207.17622026536014	-2.695603690483125	-37.408495576693596	30.929433955124857	-1.3011163573842985	0.7567243275672433	0.888715476278459	-1	-0.10737373058733468	17	17	192.36265178604913	197.43941915947872	-5.07676737342959	-34.88060774679719	26.517438963966647	-2.571303843498905	0.5111488851114888	0.8517898210178981	1	0.23304612483818335	17	17	20.235294117647058	15.235294117647058	5.0	-8.058823529411763	19.352941176470587	32.818532818532816	0.5328467153284672	0.8517898210178981	-1	-0.21094731220632543	17	17	24.31291299775908	27.774351523270557	-3.4614385255114755	-13.99879314226064	7.102800364959705	-12.46271590755713	0.06619338066193381	0.33096690330966905	-1	-0.6573830880243146	17	17	15.058823529411764	24.058823529411764	-9.0	-18.0	-0.117647058823529	-37.40831295843521	0.31786821317868214	0.7224277572242775	-1	-0.37482778414706025	17	17	3.6470588235294117	4.647058823529412	-1.0000000000000004	-2.7058823529411766	0.7058823529411766	-21.51898734177216	0.042195780421957804	0.2637236276372363	1	0.6335311830083431	17	17	123.9512513758369	32.059303235704306	91.8919481401326	13.519260836195226	196.44409604077538	286.63114561327376	0.795920407959204	0.888715476278459	1	0.12071257039587993	17	17	45.981530022632576	44.45008932886767	1.5314406937649068	-5.824313848214248	10.652007534213098	3.4453039732595716	0.009099090090990901	0.11373862613738626	1	0.9560083999355977	17	17	0.00454703700444078	0.0011964420991580915	0.0033505949052826884	0.0010614777555408269	0.0055717894384573075	280.04655700768336	0.6928307169283072	0.888715476278459	1	0.14514971908974403	17	17	2.842876917062111	2.6974210295965393	0.1454558874655718	-0.4453782658002233	0.8462274816306208	5.392405778319599	0.16718328167183283	0.5224477552244776	1	0.498564628572246	17	17	0.0740994126648708	0.021808112994933987	0.052291299669936814	-0.004441636296738994	0.1303126666151635	239.77911193913963	0.5173482651734826	0.8517898210178981	1	0.32504836991424557	17	17	3.764705882352941	1.5294117647058822	2.235294117647059	-1.1764705882352942	7.352941176470589	146.15384615384616	0.20877912208779123	0.5799420057994201	-1	-0.48339569670645643	17	17	1.1176470588235294	1.8235294117647058	-0.7058823529411764	-1.6470588235294117	0.23529411764705888	-38.70967741935484	0.09449055094490551	0.36639193223534783	1	0.5812391127030612	17	17	9.746938695267934	5.586911580047841	4.160027115220093	0.07004503253823034	9.372998757496728	74.46022826057454	0.3037696230376962	0.7224277572242775	-1	-0.35687622854759593	17	17	0.2940122850925777	0.3776324997154663	-0.0836202146228886	-0.23001851159037967	0.07158017313168441	-22.143278103948596
86615 (LH2201)	Empty-Split	Permutation test, FDR corrected	['chamber_exit_time', 'first_major_event', 'pulling_ratio', 'significant_ratio', 'velocity_trend', 'interaction_persistence']	6	0.0004999500049995	0.008332500083325001	1	0.7287012760203617	11	17	96.6677115987461	7.685598377281948	88.98211322146415	4.5326802507837	224.82485709017146	1157.7772979198157	0.13558644135586442	0.2607431564535854	1	0.5900910714645491	11	17	699.4357366771161	547.028397565923	152.4073391111931	-35.62446524064168	330.95041489950205	27.86095562668231	0.000999900009999	0.008332500083325001	-1	-1.4576075316012613	11	17	0.8181818181818182	5.294117647058823	-4.475935828877005	-6.3903743315508015	-2.614973262032086	-84.54545454545455	0.49795020497950204	0.5927978630708358	1	0.26336911710979277	11	17	723.1253918495298	515.8113590263692	207.31403282316057	-376.16388530333774	862.7986953715655	40.19183160574064	0.6435356464353564	0.731290507312905	1	0.1755905484448924	11	17	1075.4670846394984	916.3245436105477	159.14254102895063	-508.8660151207818	895.0161626406048	17.36748645866117	0.07679232076792321	0.19198080191980801	1	0.6998563599632903	11	17	0.9005136429560872	0.7819355883294881	0.1185780546265991	0.005104370477553419	0.2313711503039103	15.164683178051398	0.0683931606839316	0.18998100189981001	-1	-0.7424010813772874	11	17	0.8985445565593746	1.0811178971290207	-0.18257334056964614	-0.36889782022979545	0.0007513805387009881	-16.88745890290796	0.33736626337366266	0.4685642546856426	-1	-0.38532777912456073	11	17	0.9145058776886601	0.9406290252580692	-0.026123147569409144	-0.08149004332167516	0.024069221143048037	-2.7771998171374785	0.0064993500649935	0.027080625270806253	-1	-1.2128256820542354	11	17	0.09494949494949495	0.3425133689839572	-0.24756387403446223	-0.38094187675070035	-0.1036746668364317	-72.2786017867985	0.0013998600139986002	0.00874912508749125	1	1.3843893812284382	11	17	0.8230994152046783	0.48466498899024857	0.33843442621442976	0.14618169870912992	0.508224550445002	69.82852772582652	0.24217578242175783	0.40105364463553644	-1	-0.4710728722953453	11	17	180.026764988899	207.17622026536014	-27.14945527646114	-68.42496863871497	15.693820260881324	-13.104522923377479	0.8903109689031097	0.9274072592740726	1	0.0480657738089259	11	17	199.39869686208192	197.43941915947872	1.9592777026032024	-19.49633516817734	29.610764848031465	0.9923437330519218	0.0463953604639536	0.144985501449855	-1	-0.7820231872295201	11	17	5.545454545454546	15.235294117647058	-9.689839572192511	-17.812967914438502	-2.475935828877006	-63.60126360126359	0.22027797220277973	0.39335352179067806	-1	-0.4843743676742732	11	17	20.532885709255286	27.774351523270557	-7.241465814015271	-17.651824431462465	2.733205754835693	-26.072492846315626	0.2566743325667433	0.40105364463553644	-1	-0.4522635891507497	11	17	16.90909090909091	24.058823529411764	-7.149732620320854	-18.176470588235293	4.967914438502675	-29.71771504778839	0.8465153484651535	0.9201253787664712	-1	-0.09962523801283314	11	17	4.363636363636363	4.647058823529412	-0.2834224598930488	-2.2782085561497323	1.8288770053475938	-6.0989643268124425	0.3825617438256174	0.5033707155600229	1	0.3549503715307711	11	17	42.78645503421094	32.059303235704306	10.727151798506632	-11.232413114257529	34.88903481910361	33.460339794783344	0.130986901309869	0.2607431564535854	-1	-0.6051026352786989	11	17	39.6502245733165	44.45008932886767	-4.7998647555511695	-10.679242381339746	0.750094742859559	-10.798324205917725	0.0008999100089991	0.008332500083325001	1	1.4729144925111595	11	17	0.006184226016490039	0.0011964420991580915	0.004987783917331947	0.002638509810487949	0.007511606221417553	416.88468843095166	0.025797420257974202	0.09213364377847928	-1	-0.8995859242471121	11	17	2.3184574159647546	2.6974210295965393	-0.37896361363178466	-0.6593695462250038	-0.1146717465596615	-14.049108740301744	0.9867013298670133	0.9867013298670133	1	0.0065734396943346015	11	17	0.022014682774378257	0.021808112994933987	0.00020656977944426974	-0.021514305058420332	0.022915466234170397	0.9472152840195563	0.46805319468053197	0.585066493350665	-1	-0.308858252317842	11	17	0.8181818181818182	1.5294117647058822	-0.711229946524064	-2.2620320855614975	1.1176470588235294	-46.50349650349649	0.1040895910408959	0.23656725236567253	-1	-0.6843756973081855	11	17	0.8181818181818182	1.8235294117647058	-1.0053475935828877	-2.0267379679144386	0.13382352941176265	-55.13196480938417	0.0059994000599940004	0.027080625270806253	1	1.103386569423444	11	17	10.400341894443526	5.586911580047841	4.813430314395686	1.2495340921686886	8.461065146108846	86.15547687537357	0.3067693230676932	0.45113135745249	-1	-0.40480712364154786	11	17	0.29158967696543603	0.3776324997154663	-0.08604282275003028	-0.23743414877109636	0.06890802950380909	-22.784803430547086
9998 (OR67d-GAL4)	Empty-Gal4	Permutation test, FDR corrected	['first_major_event', 'distance_ratio', 'pulling_ratio', 'distance_moved', 'max_event', 'nb_events', 'nb_significant_events', 'velocity_during_interactions', 'flailing', 'number_of_pauses', 'pulled']	11	0.9976002399760024	0.9976002399760024	-1	-0.1688205238066698	18	18	13.130268199233718	19.80459770114943	-6.674329501915711	-34.58074712643678	9.115038314176243	-33.700909266782745	0.918108189181082	0.9805269473052696	1	0.03341167662916138	18	18	663.8697318007663	656.0057471264367	7.863984674329572	-140.60431034482752	161.71063218390805	1.1987676493349209	0.006199380061993801	0.017220500172205003	1	0.9598581509805009	18	18	20.0	5.388888888888889	14.61111111111111	5.166666666666668	24.77777777777778	271.1340206185567	0.34926507349265073	0.5457266773322668	-1	-0.32090265356580105	18	18	745.4904214559388	1055.2030651340997	-309.71264367816093	-942.6823754789272	302.1219827586205	-29.35099924475687	0.9089091090890911	0.9805269473052696	1	0.036526165876621414	18	18	1695.647509578544	1657.0	38.64750957854403	-621.051245210728	731.6678160919538	2.3323783692543167	0.6801319868013199	0.8501649835016498	-1	-0.1391027712952318	18	18	0.6973800644696372	0.7271190575223048	-0.029738993052667584	-0.1668705979705511	0.1080874822635667	-4.089975739874666	0.001999800019998	0.00999900009999	1	0.7849589129660487	18	18	2.924067841412475	1.3627123943836699	1.5613554470288054	0.4896842364982196	2.9610924759531416	114.57703426371037	0.08809119088091191	0.17132902094405944	1	0.5882115302850763	18	18	0.9445623199271355	0.908760095441792	0.035802224485343426	-0.0031472075258859367	0.07385940293137554	3.9396783226862797	0.0059994000599940004	0.017220500172205003	1	0.9441770206321763	18	18	0.5061547790931138	0.35019877670941246	0.15595600238370133	0.057348551984800884	0.2652071502893165	44.53356572205	0.8166183381661833	0.9721646882930755	-1	-0.07810377984367965	18	18	0.42697876291204107	0.44539802519420846	-0.018419262282167392	-0.17259699988460836	0.12981500647315683	-4.135461147169653	0.005599440055994401	0.017220500172205003	1	0.9445622612406275	18	18	422.99267253973727	279.98987684554095	143.00279569419632	49.07254280208935	239.59710376000302	51.074273579214136	0.1655834416558344	0.2956847172425614	-1	-0.47733719809881253	18	18	183.79638643188852	204.02089588828528	-20.22450945639676	-48.199024473923124	6.1202837652346	-9.912959831070928	0.0010998900109989002	0.006874312568743126	1	1.2238870529248969	18	18	65.44444444444444	26.27777777777778	39.166666666666664	17.8875	58.38888888888889	149.0486257928118	0.014998500149985002	0.0374962503749625	1	0.864502098517467	18	18	41.998662460306164	28.389849083098795	13.608813377207369	3.701644145133675	23.83617286323818	47.93549038381132	0.5273472652734726	0.7113762307979729	-1	-0.22079270510377255	18	18	15.055555555555555	17.5	-2.4444444444444446	-9.555555555555554	4.666666666666666	-13.968253968253968	0.0004999500049995	0.006874312568743126	1	1.3723374214426647	18	18	24.77777777777778	8.833333333333334	15.944444444444445	8.666666666666668	23.38888888888889	180.50314465408803	0.5406459354064593	0.7113762307979729	-1	-0.2111743196215252	18	18	75.9619065487812	100.08636423935353	-24.124457690572328	-97.54342101915165	49.40509747441108	-24.1036407645695	0.0040995900409959	0.017081625170816253	1	1.0218765390233668	18	18	49.216322470165544	44.4635693516734	4.752753118492144	1.7074558320772106	7.6794593134134725	10.689094887775296	0.20327967203279673	0.33879945338799455	1	0.4365274532376011	18	18	0.005338346908441983	0.004039446019536511	0.0012989008889054722	-0.0005918058648705701	0.003171667155317473	32.15542137766973	0.000999900009999	0.006874312568743126	1	1.0957162724473366	18	18	2.6438600694048735	2.318739281512966	0.32512078789190735	0.14444858958143564	0.5267924687562396	14.021446502591168	0.37876212378762125	0.55700312321709	-1	-0.2985198558327672	18	18	0.027948911444809252	0.03615043274095088	-0.008201521296141628	-0.02634501797393528	0.008987673699647763	-22.687200883354905	0.0201979802019798	0.045904500459045004	1	0.8032659901727707	18	18	7.222222222222222	2.5555555555555554	4.666666666666667	1.1666666666666665	8.555555555555557	182.60869565217394	0.0005999400059994001	0.006874312568743126	1	1.3272483917252977	18	18	13.11111111111111	4.055555555555555	9.055555555555555	4.831944444444445	13.38888888888889	223.2876712328767	0.08909109089091091	0.17132902094405944	-1	-0.5711408087044915	18	18	3.9536778826553896	5.7124790821482	-1.7588011994928108	-3.8897197664462713	-0.02583642844624581	-30.788755183177084	0.9413058694130587	0.9805269473052696	-1	-0.02502472159768489	18	18	0.23530626275784414	0.23980489943785668	-0.004498636680012547	-0.12030156137919874	0.10800047200032353	-1.8759569510706884
MBON-08-GaL4 MBON-09-GaL4	Empty-Split	Permutation test, FDR corrected	['chamber_ratio', 'distance_ratio', 'distance_moved', 'max_event', 'nb_events', 'nb_significant_events', 'flailing', 'number_of_pauses', 'pulled']	9	0.08849115088491151	0.18435656434356565	1	0.6754998174098612	12	17	10.343773946360152	7.685598377281948	2.658175569078204	-0.11393762677484821	5.4648180076628305	34.58644907773963	0.23787621237876214	0.33038362830383633	-1	-0.456630096468419	12	17	438.71954022988507	547.028397565923	-108.30885733603793	-268.023667314627	55.01816810344835	-19.799494471945675	0.10548945105489452	0.2028643289517202	1	0.6024174640263184	12	17	9.416666666666666	5.294117647058823	4.122549019607843	-0.4903186274509803	10.514705882352942	77.87037037037037	0.49735026497350265	0.6216878312168783	-1	-0.2736012358860604	12	17	356.5522988505747	515.8113590263692	-159.25906017579456	-549.0443751408609	230.4225402862294	-30.875446495867674	0.0425957404259574	0.1064893510648935	1	0.8080946279392809	12	17	1690.2974137931035	916.3245436105477	773.9728701825558	44.568433767184814	1496.605648101195	84.46492845568768	0.007799220077992201	0.024372562743725627	-1	-1.1115062941288392	12	17	0.5636858104397484	0.7819355883294881	-0.21824977788973965	-0.35645882679842206	-0.07619942183981515	-27.911477767114324	0.0046995300469953	0.016784035882126073	1	1.0648055390988	12	17	1.6240020742620491	1.0811178971290207	0.5428841771330284	0.1433231278838672	0.9820563678141064	50.21507631819738	0.11818818118188182	0.20697930206979304	-1	-0.6122339221164457	12	17	0.901387568426674	0.9406290252580692	-0.03924145683139524	-0.0858657538885198	0.007490071145605601	-4.171831378542569	0.9891010898910109	0.9891010898910109	1	0.005440616350173082	12	17	0.3435859510859511	0.3425133689839572	0.001072582101993902	-0.13463150044400038	0.13244529490117726	0.31315043414966387	0.7898210178982101	0.8975238839752387	-1	-0.1047582054207639	12	17	0.4624818631324911	0.48466498899024857	-0.022183125857757446	-0.16316580754323717	0.11438937117141898	-4.577001921259835	0.0016998300169983002	0.0084991500849915	1	1.2773463509075478	12	17	311.938716205425	207.17622026536014	104.76249594006487	38.833793332681424	169.0872337668751	50.566853573195125	0.8727127287271272	0.9486007920947035	1	0.06415569623939456	12	17	200.14780684753853	197.43941915947872	2.7083876880598154	-21.815502264128536	31.902276896499156	1.3717563086387303	0.00019998000199980003	0.0016665000166650003	1	1.660204209676125	12	17	54.75	15.235294117647058	39.51470588235294	20.882107843137256	58.33860294117646	259.36293436293437	0.0164983501649835	0.04582875045828751	1	0.9658712033528571	12	17	44.371399451272744	27.774351523270557	16.597047928002187	4.429753144051312	29.311774723254498	59.75674324599968	0.1506849315068493	0.23544520547945202	1	0.5608547911398354	12	17	32.416666666666664	24.058823529411764	8.3578431372549	-2.049019607843139	18.656862745098042	34.739201303993475	0.00019998000199980003	0.0016665000166650003	1	1.8876368402117787	12	17	19.833333333333332	4.647058823529412	15.18627450980392	8.529411764705882	21.88737745098039	326.7932489451476	0.42355764423557646	0.5573126897836532	1	0.3835374226882516	12	17	66.66619158549639	32.059303235704306	34.60688834979209	-16.451855431729424	120.29732388268702	107.9464768630734	0.056194380561943806	0.127714501277145	-1	-0.7404975763419069	12	17	38.86447972255474	44.45008932886767	-5.585609606312929	-10.932113838757406	-0.45381922404901787	-12.566025604554657	0.12418758124187582	0.20697930206979304	1	0.5984251651460998	12	17	0.0032566743482746797	0.0011964420991580915	0.002060232249116588	-0.0003518764433207587	0.004566650331854282	172.19656935896234	0.0021997800219978004	0.009165750091657501	-1	-1.2851083832290071	12	17	2.180149274212147	2.6974210295965393	-0.5172717553843924	-0.773514117787158	-0.26669930360377436	-19.17653008962276	0.1658834116588341	0.2439461936159325	1	0.5362748543938834	12	17	0.04404059722556484	0.021808112994933987	0.02223248423063085	-0.007644060477526167	0.055114544954797805	101.9459328544173	0.0004999500049995	0.003124687531246875	1	1.1278275464048992	12	17	12.666666666666666	1.5294117647058822	11.137254901960784	3.598039215686274	20.18651960784313	728.2051282051282	0.00019998000199980003	0.0016665000166650003	1	1.6169325804804309	12	17	7.75	1.8235294117647058	5.926470588235294	2.8921568627450975	8.970588235294118	325.0	0.7490250974902509	0.8916965446312511	1	0.12967683942251274	12	17	5.900886151940746	5.586911580047841	0.31397457189290545	-1.38926234927844	1.851145888026426	5.619823535675446	0.9433056694330567	0.9826100723261008	1	0.027892815490759865	12	17	0.38377537467353756	0.3776324997154663	0.006142874958071254	-0.14697687220325958	0.16909516608313774	1.6266806915982361
854 (OK107-Gal4)	Empty-Gal4	Permutation test, FDR corrected	['time_chamber_beginning', 'first_major_event_time', 'chamber_ratio', 'distance_ratio', 'pulling_ratio', 'distance_moved', 'max_distance', 'nb_freeze', 'nb_significant_events', 'velocity_during_interactions', 'number_of_pauses', 'pulled', 'interaction_persistence']	13	1.0	1.0	-1	-0.12167796735115029	17	18	14.922920892494929	19.80459770114943	-4.8816768086545	-32.727310119450074	10.981347194050032	-24.6492096548428	0.019198080191980802	0.03691938498457847	-1	-0.8247983770950494	17	18	441.5415821501015	656.0057471264367	-214.46416497633527	-380.62036285778674	-42.28279242731586	-32.69242166181816	0.7135286471352865	0.7755746164513984	-1	-0.1520727826557353	17	18	4.117647058823529	5.388888888888889	-1.2712418300653603	-6.088316993464052	4.843382352941172	-23.590054578532456	0.008999100089991	0.01874812518748125	-1	-0.9370880397756329	17	18	231.5334685598377	1055.2030651340997	-823.669596574262	-1403.5053048230784	-294.0513100067614	-78.05792304721808	0.3521647835216478	0.44020597940205974	-1	-0.31816811496703845	17	18	1286.7768762677485	1657.0	-370.22312373225145	-1091.2857167004736	380.422329276538	-22.342976688729717	0.0051994800519948	0.012998700129987	-1	-1.018714504135958	17	18	0.4814898168061768	0.7271190575223048	-0.24562924071612796	-0.400932580541813	-0.0902292879458666	-33.78115841896953	9.999000099990002e-05	0.0004999500049995	1	1.4155143031283344	17	18	5.673276020775749	1.3627123943836699	4.310563626392079	2.3987711701249896	6.387275269862914	316.32233214857257	0.4263573642635736	0.5069947550699475	-1	-0.3041292059454338	17	18	0.8757264320924707	0.908760095441792	-0.03303366334932134	-0.11230451333174754	0.031119399021899533	-3.6350257361666047	0.0058994100589941	0.0134077501340775	1	1.0139576963701071	17	18	0.5316233081821891	0.35019877670941246	0.1814245314727766	0.06957722360562126	0.2973294295282155	51.806157970482815	0.0710928907109289	0.11108264173582641	1	0.6399591467747962	17	18	0.6077972655499607	0.44539802519420846	0.16239924035575226	-0.0015677475680731235	0.31703164005573536	36.46159865323623	0.0010998900109989002	0.004582875045828751	1	1.1896349396583756	17	18	604.9136663972002	279.98987684554095	324.9237895516593	151.5047609021212	506.8596631463277	116.04840618252301	0.0015998400159984002	0.004999500049995001	-1	-1.1716502824205977	17	18	139.89217269089866	204.02089588828528	-64.12872319738662	-99.4897662734761	-27.98533118458346	-31.43242897654036	0.10678932106789321	0.14051226456301738	1	0.56683719910222	17	18	52.35294117647059	26.27777777777778	26.07516339869281	-2.235294117647058	56.634885620915014	99.22895162293246	0.09099090090990901	0.133810148396925	1	0.5788778638797046	17	18	38.10193529573877	28.389849083098795	9.712086212639974	-1.0572701829277582	20.391041883273974	34.20971412779305	9.999000099990002e-05	0.0004999500049995	1	1.8821270329259523	17	18	61.1764705882353	17.5	43.6764705882353	29.120833333333334	59.1797385620915	249.57983193277312	9.999000099990002e-05	0.0004999500049995	1	1.6475289003597193	17	18	40.470588235294116	8.833333333333334	31.63725490196078	19.065196078431374	44.2453431372549	358.1576026637069	0.0415958404159584	0.06932640069326401	-1	-0.7003728239211765	17	18	34.67821991884411	100.08636423935353	-65.40814432050942	-126.6852374720766	-8.505668315944849	-65.35170381860192	0.0014998500149985001	0.004999500049995001	-1	-1.1172034497867094	17	18	37.95169107273267	44.4635693516734	-6.511878278940728	-10.419609620695766	-2.887240363397715	-14.645424049150591	0.03189681031896811	0.05695858985530018	-1	-0.7709825851732879	17	18	0.000715396552511733	0.004039446019536511	-0.0033240494670247777	-0.006132282790727249	-0.0003927238417385257	-82.28973604173035	0.10428957104289571	0.14051226456301738	-1	-0.5738376522798411	17	18	2.108267925306114	2.318739281512966	-0.2104713562068521	-0.44363668747854323	0.030055716618355453	-9.076973762635381	0.9315068493150684	0.9703196347031964	-1	-0.029372786550320783	17	18	0.03520246791902536	0.03615043274095088	-0.0009479648219255232	-0.021825439168531045	0.019239982899828322	-2.622277937081725	9.999000099990002e-05	0.0004999500049995	1	2.0105096435214924	17	18	27.176470588235293	2.5555555555555554	24.62091503267974	17.173202614379086	33.496977124183005	963.4271099744246	9.999000099990002e-05	0.0004999500049995	1	1.6005531739884484	17	18	22.823529411764707	4.055555555555555	18.767973856209153	11.117565359477124	26.493872549019603	462.77195809830795	0.0021997800219978004	0.006110500061105002	1	0.6415320902058392	17	18	16.762530682204186	5.7124790821482	11.050051600055987	2.6637357582697563	23.8725853701021	193.4370601826444	0.44615538446155384	0.5069947550699475	-1	-0.25858919253582924	17	18	0.1850792806538527	0.23980489943785668	-0.054725618784003977	-0.19056673985661005	0.08355190385254166	-22.820892697476197
41731 (IR8a-GAL4)	Empty-Gal4	Permutation test, FDR corrected	['distance_ratio', 'distance_moved', 'max_event', 'nb_events', 'nb_significant_events', 'fraction_not_facing_ball', 'number_of_pauses', 'pulled']	8	0.9684031596840316	0.9684031596840316	-1	-0.18184059769733016	6	18	10.925287356321839	19.80459770114943	-8.87931034482759	-36.29142720306513	5.984722222222221	-44.83459082994778	0.1616838316168383	0.25263098690130986	-1	-0.683745525105159	6	18	465.0689655172414	656.0057471264367	-190.93678160919535	-437.29846743294996	54.87030651340997	-29.10596171536203	0.3735626437356264	0.5188370051883701	1	0.4338305514440974	6	18	9.0	5.388888888888889	3.6111111111111107	-5.5	13.833333333333332	67.0103092783505	0.1060893910608939	0.2330124130444098	-1	-0.8025934876347596	6	18	211.59195402298852	1055.2030651340997	-843.6111111111112	-1426.1175766283525	-284.40636973180096	-79.94775024690641	0.6617338266173383	0.7192758984971068	1	0.21272161289100808	6	18	1923.0114942528737	1657.0	266.0114942528737	-953.3635536398464	1406.611925287356	16.053801705061783	0.12238776122387761	0.2330124130444098	-1	-0.7556574143865175	6	18	0.5467844336869891	0.7271190575223048	-0.18033462383531562	-0.35329551160030476	0.021057739548242336	-24.801251180214564	0.0012998700129987	0.008124187581241876	1	1.820244674525248	6	18	4.7063060954805715	1.3627123943836699	3.3435937010969017	0.787301701671303	6.14631682320299	245.3631239340968	0.12938706129387062	0.2330124130444098	1	0.7499778238893862	6	18	0.954057468396501	0.908760095441792	0.045297372954708925	0.004991097203367853	0.0852641697381012	4.984524868765028	0.1416858314168583	0.23614305236143052	1	0.7291633634932835	6	18	0.4994535281812984	0.35019877670941246	0.14925475147188594	-0.02451536953029282	0.31030503209137994	42.6200093770557	0.5181481851814819	0.6395788992529319	1	0.30846425499243635	6	18	0.5224547245967907	0.44539802519420846	0.0770566994025822	-0.08696652684062751	0.22926504985883456	17.300637866318088	0.005699430056994301	0.020355107346408215	1	1.5528598828136755	6	18	740.3524418104116	279.98987684554095	460.36256496487067	60.91722693392775	890.4185909004661	164.42114627552553	0.0771922807719228	0.21442300214423002	-1	-0.6857937878197883	6	18	176.107900579661	204.02089588828528	-27.91299530862429	-76.93977284814531	12.954556767228496	-13.681439436433251	0.004299570042995701	0.017914875179148755	1	1.5723916262879174	6	18	97.83333333333333	26.27777777777778	71.55555555555554	11.275000000000004	129.05555555555554	272.30443974630015	0.0032996700329967	0.0164983501649835	1	1.5263979425418086	6	18	53.912962010134954	28.389849083098795	25.52311292703616	14.462187486616529	35.949025385471415	89.9022494002292	0.6079392060793921	0.6908400069084001	1	0.25398350255362656	6	18	20.333333333333332	17.5	2.833333333333332	-6.944444444444445	12.11111111111111	16.190476190476183	0.0012998700129987	0.008124187581241876	1	2.0472673861797293	6	18	51.833333333333336	8.833333333333334	43.0	11.776388888888889	72.55555555555554	486.7924528301886	0.1304869513048695	0.2330124130444098	-1	-0.7840883094173922	6	18	14.235206130054854	100.08636423935353	-85.85115810929868	-145.14584013421066	-32.43673903327865	-85.77707738887209	0.5372462753724627	0.6395788992529319	-1	-0.28935009809416823	6	18	43.0723524609881	44.4635693516734	-1.3912168906852997	-5.331449275506735	3.1332228080652467	-3.128891609402341	0.10638936106389361	0.2330124130444098	-1	-0.8138604423163721	6	18	0.0019738614713593456	0.004039446019536511	-0.002065584548177165	-0.004706078932191335	6.324604318862714e-05	-51.135342276814775	0.7619238076192381	0.7936706329367064	1	0.14285605276994387	6	18	2.3772369711916888	2.318739281512966	0.0584976896787226	-0.4025260896246668	0.5242455661478673	2.522823076536364	9.999000099990002e-05	0.0024997500249975004	1	2.7573863650397112	6	18	0.13098025836468039	0.03615043274095088	0.0948298256237295	0.06539615481899844	0.1247068288921169	262.32002892819355	0.0105989401059894	0.03312168783121688	1	1.3814435753138739	6	18	9.5	2.5555555555555554	6.944444444444445	0.5555555555555558	13.944444444444443	271.7391304347826	0.0012998700129987	0.008124187581241876	1	1.998595494228093	6	18	32.0	4.055555555555555	27.944444444444443	7.333333333333333	48.333333333333336	689.0410958904109	0.28287171282871715	0.41598781298340753	1	0.535945709039784	6	18	7.932925698611673	5.7124790821482	2.220446616463473	-1.44101518794179	5.911097371259189	38.87010498476023	0.47315268473152683	0.6225693220151669	1	0.3441744188670654	6	18	0.32212186228871725	0.23980489943785668	0.08231696285086057	-0.16682878041927676	0.3489033442313792	34.32663929879059
9943 (GR63a-GAL4)	Empty-Gal4	Permutation test, FDR corrected	['first_major_event_time', 'chamber_ratio', 'nb_freeze', 'nb_significant_events', 'velocity_during_interactions', 'flailing', 'fraction_not_facing_ball', 'number_of_pauses', 'pulled', 'interaction_persistence', 'persistence_at_end']	11	0.9975002499750025	0.9975002499750025	-1	-0.1612293757238483	18	18	13.425287356321839	19.80459770114943	-6.379310344827591	-34.28568007662835	9.52883141762452	-32.211259431224626	0.045995400459954004	0.08213464367848929	-1	-0.7011589630786718	18	18	476.743295019157	656.0057471264367	-179.26245210727973	-340.2186781609194	-14.3104406130269	-27.32635390658082	0.961003899610039	0.9975002499750025	1	0.024432977210015142	18	18	5.611111111111111	5.388888888888889	0.22222222222222143	-4.944444444444445	6.388888888888889	4.123711340206171	0.011398860113988602	0.028497150284971504	-1	-0.8786033332251603	18	18	269.22222222222223	1055.2030651340997	-785.9808429118775	-1366.4295977011495	-230.56005747126454	-74.48621681287399	0.12858714128587143	0.18909873718510503	-1	-0.5187957463605577	18	18	1170.1360153256705	1657.0	-486.86398467432946	-1075.7600095785444	122.34109195402283	-29.382256166223865	0.004199580041995801	0.017914875179148755	-1	-1.016738954571062	18	18	0.5115084697778047	0.7271190575223048	-0.21561058774450004	-0.3507863710651659	-0.07736301062006924	-29.6527213135087	0.049795020497950204	0.08264798520147985	1	0.5938257267202112	18	18	2.253542527853093	1.3627123943836699	0.8908301334694233	0.0921493813257127	1.944078275076509	65.37183760424587	0.8469153084691531	0.962295074840342	1	0.0647602343705935	18	18	0.9134354144998551	0.908760095441792	0.0046753190580630655	-0.04146629568740269	0.04962241016656819	0.5144723102955097	0.20757924207579243	0.2594740525947405	1	0.42633340906849043	18	18	0.42666970878125365	0.35019877670941246	0.07647093207184119	-0.037830266920793484	0.1920822814862557	21.8364360922069	0.48555144485551444	0.5780374343518029	1	0.2346078115543684	18	18	0.49852222862173856	0.44539802519420846	0.0531242034275301	-0.09473464563783962	0.19004160889635915	11.927354955012692	0.052894710528947106	0.08264798520147985	1	0.6537097348279163	18	18	391.4884276256985	279.98987684554095	111.49855078015753	7.72521874358291	228.01965376060232	39.82235073508274	0.8853114688531147	0.962295074840342	-1	-0.016765338628691666	18	18	203.4126037356714	204.02089588828528	-0.6082921526138705	-25.78874945500178	22.79962791075414	-0.29815188780807533	0.1825817418258174	0.2535857525358575	1	0.4589952737135087	18	18	38.22222222222222	26.27777777777778	11.944444444444443	-5.611111111111111	27.779166666666647	45.454545454545446	0.0245975402459754	0.05124487551244875	1	0.7920532625278416	18	18	40.321224273207655	28.389849083098795	11.93137519010886	2.432757617245603	21.521279660204364	42.02690600849975	0.0093990600939906	0.026108500261085004	1	0.9125053871528845	18	18	28.88888888888889	17.5	11.38888888888889	3.555555555555557	19.27777777777778	65.07936507936508	0.004299570042995701	0.017914875179148755	1	0.9760238344620789	18	18	19.166666666666668	8.833333333333334	10.333333333333334	3.833333333333334	17.334722222222204	116.98113207547169	0.19588041195880412	0.2577373841563212	-1	-0.4495546301953648	18	18	53.6541272990455	100.08636423935353	-46.43223694030803	-113.56491840000587	17.671657056364385	-46.39217069496773	0.0027997200279972004	0.017914875179148755	-1	-1.1054929766569714	18	18	39.42884946855796	44.4635693516734	-5.034719883115443	-7.957967036348624	-2.1366980091851637	-11.323247225823447	0.027797220277972202	0.05345619284225423	-1	-0.7540051957280536	18	18	0.0017116582149786417	0.004039446019536511	-0.002327787804557869	-0.004353100882263871	-0.000497389964783563	-57.62641197084152	0.0059994000599940004	0.020622937706229374	-1	-0.9836545938723634	18	18	2.019011508216261	2.318739281512966	-0.2997277732967052	-0.48523328927042253	-0.09713357216873394	-12.926324907953182	9.999000099990002e-05	0.0024997500249975004	1	2.1199251671269406	18	18	0.22227731455731714	0.03615043274095088	0.18612688181636627	0.13044486935509428	0.24058811095981972	514.8676452924544	0.0032996700329967	0.017914875179148755	1	0.9353694859459379	18	18	9.277777777777779	2.5555555555555554	6.722222222222223	2.5	11.61111111111111	263.0434782608696	0.015798420157984203	0.03590550035905501	1	0.8269572009808837	18	18	9.11111111111111	4.055555555555555	5.055555555555555	1.333333333333334	9.166666666666666	124.65753424657535	0.0065993400659934	0.020622937706229374	1	0.9587868127130403	18	18	9.72989125046765	5.7124790821482	4.01741216831945	1.283036243199183	6.624262412099203	70.32694755721866	0.0015998400159984002	0.017914875179148755	1	1.2211229031032225	18	18	0.47374411729021787	0.23980489943785668	0.2339392178523612	0.10964397233769475	0.3533084588630699	97.5539775879285
75823 (LH2446)	Empty-Split	Permutation test, FDR corrected	['chamber_exit_time', 'head_pushing_ratio', 'pulling_ratio', 'nb_freeze', 'flailing', 'fraction_not_facing_ball', 'interaction_persistence', 'persistence_at_end']	8	0.010198980101989802	0.03218428157184282	1	0.7897153156628981	18	17	14.454022988505749	7.685598377281948	6.768424611223801	1.9926273382916366	12.658341784989858	88.06633236561979	0.030096990300969902	0.07524247575242475	-1	-0.7757786365742789	18	17	326.51915708812254	547.028397565923	-220.50924047780046	-400.9759381338741	-38.22508451656534	-40.31038268926919	0.0192980701929807	0.053605750536057505	-1	-0.8476657169239952	18	17	2.111111111111111	5.294117647058823	-3.183006535947712	-5.536029411764706	-0.6502450980392173	-60.123456790123456	0.1982801719828017	0.2753891277538913	-1	-0.45451807973698855	18	17	274.2701149425287	515.8113590263692	-241.54124408384052	-605.58538426865	85.55014367816105	-46.82743794936328	0.16648335166483352	0.24482845833063752	-1	-0.48031988498113065	18	17	566.6053639846745	916.3245436105477	-349.71917962587327	-802.5611561866125	126.05298625197176	-38.16542752940921	0.5858414158584142	0.6415662781547932	-1	-0.18283823387494386	18	17	0.7423164223703465	0.7819355883294881	-0.03961916595914161	-0.1758121349315886	0.09830653261011428	-5.066806850904845	0.5902409759024098	0.6415662781547932	-1	-0.18689856094637608	18	17	1.0453065389939724	1.0811178971290207	-0.03581135813504832	-0.16483262056564446	0.08131210779561145	-3.3124378229375098	0.00029997000299970003	0.0033330000333300007	-1	-1.2685065228497876	18	17	0.8023145718080826	0.9406290252580692	-0.1383144534499866	-0.21151048778371562	-0.07243496509452038	-14.704463687162844	0.006399360063993601	0.026664000266640005	-1	-0.9941742386777543	18	17	0.14135586635586636	0.3425133689839572	-0.20115750262809082	-0.33120824845089547	-0.07022411412117295	-58.729825123267744	0.04999500049995	0.10595094336720173	1	0.6898702901216203	18	17	0.6698504047839795	0.48466498899024857	0.18518541579373093	0.015142508814904787	0.35715596771735036	38.208952575581414	0.6956304369563043	0.7246150384961504	1	0.13532491277173678	18	17	213.27304547767025	207.17622026536014	6.096825212310108	-22.60908262943361	36.258334623414974	2.942820949480126	0.49635036496350365	0.6204379562043796	1	0.18569879514133458	18	17	204.05241817602175	197.43941915947872	6.612999016543029	-12.885823614201993	33.21812137834786	3.349381316403427	0.1312868713128687	0.2188114521881145	-1	-0.5300844165670745	18	17	8.61111111111111	15.235294117647058	-6.624183006535947	-15.189624183006535	1.1470588235294112	-43.479193479193476	0.05449455054494551	0.10595094336720173	-1	-0.6804241225020948	18	17	18.518705720338872	27.774351523270557	-9.255645802931685	-18.17321215846298	-0.23665973200168947	-33.32443529843317	0.0012998700129987	0.008124187581241876	1	1.1277390774799287	18	17	61.666666666666664	24.058823529411764	37.6078431372549	17.632924836601305	59.55245098039215	156.3162184189079	1.0	1.0	1	0.005987662882975846	18	17	4.666666666666667	4.647058823529412	0.019607843137254832	-2.0556372549019604	2.166748366013071	0.4219409282700407	0.5494450554944506	0.6415662781547932	-1	-0.21911504155383071	18	17	27.077412816035704	32.059303235704306	-4.981890419668602	-20.422439222007334	8.875665714129239	-15.53960915195528	0.14338566143385661	0.22404009599040095	-1	-0.509465103910569	18	17	40.574724336573055	44.45008932886767	-3.875364992294614	-8.777473000994007	0.9980253288376078	-8.718463901438769	0.055094490550944904	0.10595094336720173	-1	-0.6736249042136325	18	17	-0.001101711172895298	0.0011964420991580915	-0.002298153272053389	-0.004412008665701757	-1.4055825618112276e-05	-192.0822807614799	0.010298970102989701	0.03218428157184282	-1	-0.9226755771037297	18	17	2.1864464117322835	2.6974210295965393	-0.5109746178642558	-0.8695788618609062	-0.16255670911059344	-18.943079788351902	0.005699430056994301	0.026664000266640005	1	0.9410179265880468	18	17	0.09557079851249815	0.021808112994933987	0.07376268551756417	0.02863209159714247	0.12476695820061683	338.23506662267937	0.24967503249675033	0.32851977960098727	1	0.41820421108389816	18	17	2.5555555555555554	1.5294117647058822	1.026143790849673	-0.6013888888888886	2.5686274509803924	67.09401709401709	0.12918708129187081	0.2188114521881145	-1	-0.5454621555400893	18	17	1.0555555555555556	1.8235294117647058	-0.7679738562091503	-1.6405228758169934	0.1470588235294117	-42.11469534050179	0.00039996000399960006	0.0033330000333300007	1	1.0016388408846886	18	17	25.91123304789805	5.586911580047841	20.32432146785021	8.857746740967375	34.45322523289887	363.78455568248273	0.00039996000399960006	0.0033330000333300007	1	1.3080170213372013	18	17	0.698564203750886	0.3776324997154663	0.3209317040354197	0.1635227286670815	0.47766690903675124	84.98519176109875
86685 (LH272)	Empty-Split	Permutation test, FDR corrected	['first_major_event', 'head_pushing_ratio', 'pulling_ratio', 'velocity_during_interactions', 'flailing', 'fraction_not_facing_ball', 'pulled', 'interaction_persistence', 'persistence_at_end']	9	0.0958904109589041	0.17123287671232873	1	0.4708865439066987	23	17	12.109445277361322	7.685598377281948	4.423846900079375	0.3674618573066381	10.302515653937734	57.56021435046533	0.16098390160983903	0.23674103177917502	-1	-0.44837450218470754	23	17	418.1934032983508	547.028397565923	-128.8349942675722	-299.78847561513373	46.036361231149	-23.55179271146452	0.0006999300069993001	0.0034996500349965005	-1	-1.147543729660913	23	17	1.6521739130434783	5.294117647058823	-3.641943734015345	-5.700767263427109	-1.585677749360614	-68.79227053140096	0.6356364363563644	0.7223141322231413	-1	-0.1554924132942058	23	17	412.59520239880055	515.8113590263692	-103.2161566275687	-514.8366875385836	292.8647830496517	-20.01044661412586	0.208979102089791	0.29024875290248753	-1	-0.4002979660381734	23	17	615.0104947526238	916.3245436105477	-301.3140488579239	-746.5622166857748	155.6017550048503	-32.882896235723564	0.41385861413858616	0.5173232676732327	-1	-0.26650515225050597	23	17	0.7153906683768898	0.7819355883294881	-0.06654491995259826	-0.21211778230029815	0.08062555046358187	-8.510281530319336	0.07289271072892711	0.15421534769599962	-1	-0.582764239865859	23	17	0.9702225577717548	1.0811178971290207	-0.11089533935726592	-0.23692364932828816	0.005366792888311456	-10.257469574017389	0.00029997000299970003	0.0024997500249975004	-1	-1.1448748219270766	23	17	0.7973817001127889	0.9406290252580692	-0.14324732514528038	-0.21665816785105194	-0.07717893273010362	-15.22888634081638	9.999000099990002e-05	0.0012498750124987502	-1	-1.3516806665265555	23	17	0.09449934123847167	0.3425133689839572	-0.2480140277454855	-0.3668722320944187	-0.13058065123282514	-72.41002839719874	0.0316968303169683	0.07924207579242075	1	0.7260146513406582	23	17	0.6589154965759283	0.48466498899024857	0.17425050758567973	0.02361313330694961	0.31945163051265824	35.95277388381476	0.9919008099190081	0.9919008099190081	1	0.0036012525526243184	23	17	207.33333266839637	207.17622026536014	0.15711240303622276	-27.6312934661018	29.936773349374572	0.07583515271925827	0.1394860513948605	0.23247675232476753	1	0.5003009172650025	23	17	214.15090528086216	197.43941915947872	16.711486121383444	-2.9188542698165754	43.86369940700284	8.464108227488754	0.07839216078392161	0.15421534769599962	-1	-0.5808828754795994	23	17	8.304347826086957	15.235294117647058	-6.930946291560101	-15.220332480818415	0.39418158567774503	-45.4926976666107	0.8295170482951705	0.8640802586408026	1	0.06753351455724356	23	17	28.763805061423135	27.774351523270557	0.9894535381525777	-8.573424697398911	10.420801698040803	3.5624721510547985	0.0801919808019198	0.15421534769599962	1	0.5746104121173063	23	17	34.47826086956522	24.058823529411764	10.419437340153454	-0.12531969309463165	21.335102301790283	43.308174763474014	0.5883411658834117	0.7004061498612044	-1	-0.193706761214922	23	17	4.086956521739131	4.647058823529412	-0.5601023017902813	-2.363171355498721	1.186700767263427	-12.052834342322507	0.32286771322867713	0.4248259384587857	1	0.3528776582878048	23	17	73.46075881140345	32.059303235704306	41.401455575699146	-7.422496913888633	113.34966631601849	129.14022264086677	0.0004999500049995	0.003124687531246875	-1	-1.1815877709166764	23	17	36.76600358649022	44.45008932886767	-7.684085742377448	-12.11753652961126	-3.6220749954427176	-17.28699730055907	0.1541845815418458	0.23674103177917502	-1	-0.4633103255324661	23	17	-0.0003076188322548029	0.0011964420991580915	-0.0015040609314128945	-0.00348154702954504	0.0004767808266253617	-125.71113407587941	9.999000099990002e-05	0.0012498750124987502	-1	-1.4069173179937562	23	17	2.1104764833610115	2.6974210295965393	-0.5869445462355278	-0.8575080077373266	-0.32684638729428606	-21.75947098341258	0.0023997600239976003	0.007499250074992501	1	1.0111374946666578	23	17	0.06785385044877733	0.021808112994933987	0.04604573745384334	0.020132537258869102	0.0724504899699354	211.14040203542478	0.7724227577242275	0.8395899540480734	1	0.09781819344372375	23	17	1.7391304347826086	1.5294117647058822	0.2097186700767264	-1.1662404092071612	1.493606138107417	13.712374581939804	0.0086991300869913	0.024164250241642503	-1	-0.9025666824798328	23	17	0.6956521739130435	1.8235294117647058	-1.1278772378516624	-1.9156010230179026	-0.3554987212276213	-61.85133239831697	0.0011998800119988001	0.004999500049995001	1	0.9822542945365669	23	17	13.90554255535412	5.586911580047841	8.31863097530628	4.165899078273469	13.367737420142486	148.89498171071912	0.0023997600239976003	0.007499250074992501	1	1.0627180264326657	23	17	0.6404704057809988	0.3776324997154663	0.2628379060655325	0.11145115236986507	0.40884040116721737	69.60150576647196
LC16-1	Empty-Split	Permutation test, FDR corrected	['chamber_exit_time', 'head_pushing_ratio', 'pulling_ratio']	3	0.0010998900109989002	0.014998500149985002	1	0.7006542350924246	18	17	17.406130268199234	7.685598377281948	9.720531890917286	3.1816373675907155	19.757868492224475	126.47722940676225	0.13408659134086592	0.24586827031582553	-1	-0.5247118093998625	18	17	398.0785440613027	547.028397565923	-148.9498535046203	-329.3789243858462	31.136897115167805	-27.228906975833954	0.1376862313768623	0.24586827031582553	-1	-0.519644134229248	18	17	2.8333333333333335	5.294117647058823	-2.46078431372549	-5.310457516339869	0.6111928104575147	-46.48148148148148	0.49605039496050396	0.6091057560910577	-1	-0.23600610752941442	18	17	367.90229885057465	515.8113590263692	-147.9090601757946	-555.0481772594095	250.76565810232125	-28.675029657156735	0.45515448455154484	0.5988874796730853	-1	-0.25732466328374953	18	17	708.3429118773947	916.3245436105477	-207.981631733153	-712.7080290736984	305.3332009240477	-22.697376511781883	0.8678132186781322	0.879012098790121	1	0.05681906689115667	18	17	0.7937497935166576	0.7819355883294881	0.01181420518716958	-0.1201929031576048	0.1407734110357609	1.5108923757274197	0.36066393360663934	0.5303881376568226	-1	-0.32107578397581493	18	17	1.0208800769896762	1.0811178971290207	-0.06023782013934453	-0.18640073367948945	0.056896015729697526	-5.571808615814242	0.0011998800119988001	0.014998500149985002	-1	-1.1894763120668688	18	17	0.8317662519800199	0.9406290252580692	-0.10886277327804939	-0.1676874137225477	-0.05193568946612855	-11.573401453158645	0.0032996700329967	0.027497250274972504	-1	-1.0982533114980004	18	17	0.12729276895943561	0.3425133689839572	-0.21522060002452156	-0.3403549500608324	-0.0882182174216489	-62.835678695683896	0.0334966503349665	0.10467703229677032	1	0.7533296422065303	18	17	0.6898490155069101	0.48466498899024857	0.20518402651666157	0.02777925452170806	0.37914432039585677	42.33522766811404	0.5734426557344265	0.6516393815163938	1	0.1958749032663824	18	17	216.00443264506055	207.17622026536014	8.828212379700403	-19.98736828232167	38.80953210422802	4.261209306933417	0.3905609439056094	0.5424457554244575	1	0.3890067607689602	18	17	211.64021061907633	197.43941915947872	14.20079145959761	-6.174511139152915	40.99339196985835	7.192480366915552	0.879012098790121	0.879012098790121	1	0.12684351408948308	18	17	18.944444444444443	15.235294117647058	3.709150326797385	-11.509803921568627	24.23888888888888	24.345774345774345	0.24037596240375964	0.4006266040062661	1	0.4121256757604131	18	17	34.951385997178676	27.774351523270557	7.177034473908119	-3.5494490492974515	18.456383642709202	25.840511408141747	0.11898810118988101	0.24586827031582553	-1	-0.5491799100572983	18	17	17.22222222222222	24.058823529411764	-6.836601307189543	-15.327124183006536	1.1274509803921546	-28.416191252377075	0.7836216378362164	0.8517626498219744	1	0.09508065107111394	18	17	4.944444444444445	4.647058823529412	0.2973856209150325	-1.715686274509804	2.261519607843136	6.3994374120956365	0.35676432356764326	0.5303881376568226	1	0.3709319904555345	18	17	57.48079764890458	32.059303235704306	25.42149441320027	-11.514543346176206	72.61826896634294	79.29521807226449	0.12168783121687832	0.24586827031582553	1	0.5349115585696078	18	17	50.804193953706346	44.45008932886767	6.354104624838676	-0.8775984041154217	14.427201004415124	14.294919809558326	0.0658934106589341	0.16923307669233076	1	0.6497009101985485	18	17	0.004068639823596495	0.0011964420991580915	0.0028721977244384033	4.499347200605516e-05	0.0056720187950605825	240.0615730973945	0.013398660133986601	0.0754924507549245	-1	-0.9080225335114115	18	17	2.1949538925201457	2.6974210295965393	-0.5024671370763936	-0.854487639534218	-0.1502818601281813	-18.62768665192578	0.019198080191980802	0.07999200079992001	1	0.770717582116929	18	17	0.07697426327574983	0.021808112994933987	0.05516615028081584	0.01420657677331047	0.10450576133214189	252.96159412614426	0.5116488351164884	0.6091057560910577	-1	-0.24329687212971665	18	17	1.0555555555555556	1.5294117647058822	-0.47385620915032667	-1.8006535947712417	0.7352941176470589	-30.98290598290598	0.06769323067693231	0.16923307669233076	-1	-0.6551483525820567	18	17	0.9444444444444444	1.8235294117647058	-0.8790849673202614	-1.7320261437908495	-0.019607843137255054	-48.2078853046595	0.0150984901509849	0.0754924507549245	1	0.7011419589427135	18	17	16.179563066076224	5.586911580047841	10.592651486028384	2.534722253454269	20.877580460486264	189.5976217675827	0.030296970302969704	0.10467703229677032	1	0.7914257792381774	18	17	0.5564894457109166	0.3776324997154663	0.17885694599545032	0.03458015964059496	0.3252720199623049	47.362699484343416
86720 (LH18)	Empty-Split	Permutation test, FDR corrected	['chamber_exit_time', 'head_pushing_ratio', 'nb_significant_events', 'velocity_trend']	4	0.0047995200479952005	0.029997000299970003	1	0.9621712995989808	18	17	46.59961685823755	7.685598377281948	38.914018480955605	15.537931034482762	64.99558823529408	506.32386147033816	0.7390260973902609	0.9237826217378261	1	0.11513653266593459	18	17	579.2260536398468	547.028397565923	32.19765607392378	-147.93399819697996	212.0594602208699	5.885920405081641	0.6531346865313469	0.8837274167320109	-1	-0.17014608194018335	18	17	4.111111111111111	5.294117647058823	-1.1830065359477127	-5.130800653594771	3.5589869281045727	-22.345679012345684	0.6716328367163283	0.8837274167320109	1	0.147781323922781	18	17	638.1091954022988	515.8113590263692	122.29783637592959	-382.01602152355184	668.1693796484109	23.7097989867411	0.0932906709329067	0.28830450288304504	1	0.5914931680812076	18	17	1438.986590038314	916.3245436105477	522.6620464277663	-36.54974081586661	1084.0879451205767	57.03896616894569	0.5234476552344766	0.7833040225389225	-1	-0.22196002151117067	18	17	0.730344179522341	0.7819355883294881	-0.05159140880714708	-0.2014819689572659	0.09123324637482055	-6.59791031092036	0.023397660233976603	0.09749025097490252	1	0.7693687804147626	18	17	1.3500428791140788	1.0811178971290207	0.2689249819850581	0.05651456105642761	0.4984611811216584	24.874713729113722	0.0026997300269973002	0.022497750224977502	-1	-1.1318212314414948	18	17	0.8424086566167882	0.9406290252580692	-0.09822036864128103	-0.15328924719343429	-0.04286933785769244	-10.441987861721943	0.5117488251174882	0.7833040225389225	-1	-0.21985606072850175	18	17	0.29549825628257	0.3425133689839572	-0.047015112701387196	-0.18454365079365076	0.08929589292334383	-13.726504410865584	0.8749125087491251	0.9340732593407327	1	0.055625445024508294	18	17	0.497315571041313	0.48466498899024857	0.012650582051064452	-0.13755172882975697	0.15680110487603677	2.610170393661132	0.011498850114988501	0.0574942505749425	1	0.8412917035447927	18	17	264.3126680778271	207.17622026536014	57.13644781246694	15.626115940442018	102.07261773584504	27.578670823941152	0.8967103289671033	0.9340732593407327	1	0.04670314645326114	18	17	199.33963435101293	197.43941915947872	1.9002151915342154	-22.6016773319402	29.5173333148901	0.9624294883076744	0.10378962103789621	0.28830450288304504	1	0.573725374865274	18	17	26.555555555555557	15.235294117647058	11.3202614379085	-0.8008169934640511	24.33733660130718	74.30287430287433	0.3792620737926207	0.6772537032011083	1	0.304192886623308	18	17	32.994243350369224	27.774351523270557	5.219891827098667	-5.689696136484931	16.206294363839834	18.793928717742396	0.8687131286871312	0.9340732593407327	-1	-0.05911765595840585	18	17	23.11111111111111	24.058823529411764	-0.9477124183006538	-11.369281045751634	9.088316993464053	-3.939146970931813	0.001999800019998	0.022497750224977502	1	1.0710712970102203	18	17	10.166666666666666	4.647058823529412	5.519607843137254	2.3528594771241833	8.849754901960784	118.77637130801683	0.3217678232176782	0.6187842754186119	1	0.37710715924166577	18	17	57.07956571327887	32.059303235704306	25.020262477574562	-10.154217157097063	71.31730358467554	78.04368764231158	0.24787521247875213	0.53661300536613	1	0.4018491242120243	18	17	52.02076079180379	44.45008932886767	7.570671462936119	-1.4039466994943888	21.37193696339713	17.031847578356658	0.00019998000199980003	0.004999500049995001	1	1.6745564060218174	18	17	0.007255693245108745	0.0011964420991580915	0.006059251145950653	0.0037726690422719474	0.008389727786391868	506.4391457149834	0.9698030196980302	0.9698030196980302	1	0.011905043273724106	18	17	2.7031042642714938	2.6974210295965393	0.005683234674954463	-0.2960968546110966	0.3150128577058277	0.21069142016011197	0.5326467353264673	0.7833040225389225	1	0.3222866381998888	18	17	0.06458824662407536	0.021808112994933987	0.042780133629141376	-0.014670298630456314	0.13769432727957487	196.16614073431836	0.2575742425757424	0.53661300536613	1	0.42421310973317233	18	17	2.9444444444444446	1.5294117647058822	1.4150326797385624	-0.5555555555555554	3.630718954248366	92.52136752136755	0.05849415058494151	0.20890768066050536	1	0.6574407147806831	18	17	3.7777777777777777	1.8235294117647058	1.9542483660130718	0.21233660130718976	3.90204248366013	107.168458781362	0.20067993200679932	0.5016998300169982	1	0.4484387964371206	18	17	7.226298163905215	5.586911580047841	1.639386583857374	-0.642511444545316	4.128020030994337	29.34334220917339	0.7921207879212079	0.9340732593407327	-1	-0.09327367002968234	18	17	0.35649327705514366	0.3776324997154663	-0.021139222660322643	-0.16304623261793622	0.12624459918192038	-5.59782928541647
SS32219-Gal4 (LAL-2)	Empty-Split	Permutation test, FDR corrected	['chamber_exit_time', 'pulling_ratio', 'velocity_trend', 'interaction_persistence']	4	0.003999600039996	0.033330000333300004	1	1.110841019029836	17	17	12.275862068965518	7.685598377281948	4.59026369168357	1.8721602434077067	7.227332657200811	59.72552124571126	0.8959104089591041	0.9332400093324001	1	0.044081553940271044	17	17	558.8194726166328	547.028397565923	11.791075050709765	-164.1065922920893	183.84224137931025	2.155477686931017	0.017198280171982803	0.07165950071659502	-1	-0.8775269089525567	17	17	2.1176470588235294	5.294117647058823	-3.176470588235294	-5.588235294117647	-0.7647058823529411	-60.0	0.47555244475552444	0.8200742425757425	-1	-0.24938194838437094	17	17	376.07505070993915	515.8113590263692	-139.7363083164301	-517.0812373225153	210.23504056795122	-27.090583770817368	0.3762623737626237	0.7235814880050456	-1	-0.3102235167935769	17	17	706.0	916.3245436105477	-210.32454361054772	-653.6546653144017	213.7223123732249	-22.953062326783964	0.9977002299770023	0.9977002299770023	-1	-0.0010935870989856522	17	17	0.7817136160540564	0.7819355883294881	-0.00022197227543163667	-0.13607914831208687	0.1297346763973519	-0.02838753968288538	0.3016698330166983	0.6856132568561325	-1	-0.3683045089550372	17	17	0.9992334379801877	1.0811178971290207	-0.08188445914883302	-0.23467085942385904	0.055920843120953696	-7.574054538018708	0.024197580241975804	0.08641992943562786	-1	-0.7802572922511168	17	17	0.8738529993456698	0.9406290252580692	-0.0667760259123994	-0.12499377192009782	-0.014597611792953163	-7.099082009943171	0.007399260073992601	0.046245375462453754	-1	-1.0005174168654858	17	17	0.14411764705882354	0.3425133689839572	-0.19839572192513363	-0.32577221797810035	-0.07060096765979118	-57.92349726775955	0.7972202779722027	0.9218396342183963	1	0.09105850968501605	17	17	0.5077470203767782	0.48466498899024857	0.023082031386529644	-0.14066709794434712	0.19083891310534903	4.762471379378726	0.8112188781121887	0.9218396342183963	1	0.08544930069551504	17	17	211.5526219563942	207.17622026536014	4.3764016910340615	-29.30680423855991	37.71544850997899	2.112405412855095	0.34126587341265874	0.7109705696097057	1	0.41930740554189605	17	17	213.0172392979393	197.43941915947872	15.577820138460595	-5.108256599925806	42.78175549514126	7.8899240105026065	0.23567643235676433	0.6546567565465676	-1	-0.4325794383348747	17	17	10.0	15.235294117647058	-5.235294117647058	-13.588235294117647	2.0588235294117645	-34.36293436293436	0.6703329667033296	0.9218396342183963	-1	-0.1437473422627798	17	17	25.69329220656239	27.774351523270557	-2.081059316708167	-11.213086302613908	7.461602720098127	-7.492737733100861	0.49865013498650135	0.8200742425757425	-1	-0.23638972125891855	17	17	20.470588235294116	24.058823529411764	-3.5882352941176485	-13.23529411764706	6.529411764705884	-14.914425427872866	0.7024297570242976	0.9218396342183963	-1	-0.15411712294817528	17	17	4.176470588235294	4.647058823529412	-0.47058823529411775	-2.4117647058823533	1.5294117647058822	-10.126582278481013	0.28557144285571445	0.6856132568561325	1	0.38160756191870165	17	17	46.991294498690635	32.059303235704306	14.93199126298633	-9.342890309499968	41.65410915524098	46.5761565471474	0.8484151584841516	0.9221903896566865	1	0.06613073556213954	17	17	44.98063770499696	44.45008932886767	0.5305483761292891	-4.792817530121028	5.63649784685792	1.1935822495293158	0.00029997000299970003	0.007499250074992501	1	1.4586524801108631	17	17	0.006333032687968415	0.0011964420991580915	0.005136590588810323	0.0028831754369838926	0.0074497097053180545	429.32212034538264	0.5248475152484752	0.8200742425757425	1	0.22362617435197685	17	17	2.8151549416531623	2.6974210295965393	0.11773391205662298	-0.22487442715624092	0.45396383814647656	4.364684295288999	0.011498850114988501	0.0574942505749425	1	0.9130868393585612	17	17	0.05351986076159648	0.021808112994933987	0.031711747766662496	0.00825402549731521	0.053746804074796505	145.41261673593272	0.5873412658734126	0.8637371556961949	-1	-0.22840596315156483	17	17	1.1176470588235294	1.5294117647058822	-0.4117647058823528	-1.6470588235294117	0.7058823529411764	-26.923076923076916	0.10948905109489052	0.34215328467153283	-1	-0.6092357389254941	17	17	1.0	1.8235294117647058	-0.8235294117647058	-1.7058823529411762	0.05882352941176472	-45.16129032258064	0.0025997400259974	0.0324967503249675	1	0.997652271732199	17	17	10.667771679327581	5.586911580047841	5.08086009927974	1.9891820440758514	8.638003986891945	90.942196354506	0.8024197580241976	0.9218396342183963	1	0.08524012571433748	17	17	0.3958680079376437	0.3776324997154663	0.0182355082221774	-0.11747890225226702	0.15957806476549352	4.828903295112909
DDC-gal4	Empty-Gal4	Permutation test, FDR corrected	['time_chamber_beginning', 'first_major_event_time', 'distance_ratio', 'distance_moved', 'nb_events', 'nb_significant_events', 'normalized_velocity', 'velocity_during_interactions', 'velocity_trend', 'flailing', 'fraction_not_facing_ball', 'pulled', 'persistence_at_end']	13	0.5660433956604339	0.6152645605004716	-1	-0.334233033101951	15	18	5.9977011494252865	19.80459770114943	-13.806896551724144	-41.84105363984675	1.9249521072796927	-69.71561230412074	0.0034996500349965005	0.010936406359364064	-1	-1.1757982787441665	15	18	316.74252873563216	656.0057471264367	-339.2632183908046	-527.1340996168581	-139.10842911877396	-51.716500941784574	0.7637236276372362	0.7955454454554545	1	0.10526684760922918	15	18	6.666666666666667	5.388888888888889	1.2777777777777777	-6.155833333333333	10.689444444444435	23.711340206185564	0.012898710128987101	0.03224677532246775	-1	-0.9173395797509558	15	18	199.87586206896552	1055.2030651340997	-855.3272030651342	-1445.2606896551724	-290.3999808429123	-81.0580665775867	0.0395960403959604	0.065993400659934	-1	-0.7623473259945668	15	18	827.087356321839	1657.0	-829.912643678161	-1514.0652011494258	-96.84217432950253	-50.08525308860355	0.031296870312968704	0.05588726841601554	-1	-0.7931858462156988	15	18	0.5037108135749448	0.7271190575223048	-0.22340824394735992	-0.4168489849736337	-0.03008729209923093	-30.725125636045753	0.00039996000399960006	0.0024997500249975004	1	0.837868239132347	15	18	3.373954936472288	1.3627123943836699	2.011242542088618	0.6509314676888696	4.0433294071472545	147.5911241710153	0.9872012798720128	0.9872012798720128	-1	-0.005399500214729842	15	18	0.908440030708698	0.908760095441792	-0.0003200647330939832	-0.03790322447281802	0.03809151234602606	-0.035219936999806786	0.30546945305469453	0.38183681631836813	1	0.3579707647629958	15	18	0.42468635824952006	0.35019877670941246	0.0744875815401076	-0.06310140801645325	0.21002802575994273	21.27008616078514	0.10878912108789121	0.15109600151096003	1	0.5776612552193401	15	18	0.6133573207428362	0.44539802519420846	0.16795929554862776	-0.03234881268145296	0.35712195091288096	37.709932700171244	0.0202979702029797	0.04228743792287438	1	0.8287494218367641	15	18	457.5137618668669	279.98987684554095	177.52388502132595	35.987040775720835	334.3800729230555	63.4036798120593	0.0842915708429157	0.12395819241605249	-1	-0.610354552794103	15	18	173.05412124409042	204.02089588828528	-30.966774644194857	-67.8538224402758	3.898161357933057	-15.178236772938778	0.0766923307669233	0.11983176682331766	1	0.6275493310893657	15	18	56.2	26.27777777777778	29.922222222222224	-1.7666666666666657	64.8336111111111	113.86892177589854	0.0006999300069993001	0.0034996500349965005	1	1.4861508846483782	15	18	53.12379291376107	28.389849083098795	24.733943830662277	13.881427355878921	35.562454532022464	87.12249141678963	0.4306569343065693	0.4893828798938288	1	0.2883463541173239	15	18	22.4	17.5	4.899999999999999	-5.966666666666665	17.355833333333333	27.999999999999993	0.00029997000299970003	0.0024997500249975004	1	1.1503235267751155	15	18	28.733333333333334	8.833333333333334	19.9	8.644444444444444	33.28916666666667	225.2830188679245	0.021997800219978002	0.042303461961496154	-1	-0.8191132646134818	15	18	21.877936000273486	100.08636423935353	-78.20842823908004	-138.13708920502424	-22.739481398719093	-78.14094240854521	0.0017998200179982	0.0064279286357078564	1	1.1075425209439491	15	18	53.894442492604	44.4635693516734	9.4308731409306	3.731114604729185	15.683534058405346	21.2103375379954	9.999000099990002e-05	0.0024997500249975004	-1	-1.8010595678688506	15	18	-0.005177278153512705	0.004039446019536511	-0.009216724173049216	-0.012941941557740583	-0.0056137586784725385	-228.1680242407782	0.00019998000199980003	0.0024997500249975004	1	1.5679303277896126	15	18	3.015792818643133	2.318739281512966	0.6970535371301669	0.403669009965826	1.0149453485885305	30.06174703157411	0.014198580141985802	0.032269500322695	1	0.8726081323170285	15	18	0.08645990279036396	0.03615043274095088	0.05030947004941308	0.012740612713383117	0.09323912114979366	139.16699257772086	0.3835616438356164	0.45662100456621	1	0.320300988357201	15	18	4.0	2.5555555555555554	1.4444444444444446	-1.5	4.7333333333333325	56.52173913043479	0.0008999100089991	0.0037496250374962504	1	1.0031049468970221	15	18	15.533333333333333	4.055555555555555	11.477777777777778	4.266388888888889	20.600277777777773	283.013698630137	0.1317868213178682	0.1734037122603529	1	0.47254232226079657	15	18	12.505761505635375	5.7124790821482	6.793282423487175	-0.8896124446614134	18.585093840328568	118.92004024516329	0.003999600039996	0.0111100001111	1	1.1668643470685012	15	18	0.5909165213948647	0.23980489943785668	0.35111162195700807	0.13412765081128722	0.5563306205287678	146.41553311882836
MB434B	Empty-Split	Permutation test, FDR corrected	['first_major_event', 'fraction_not_facing_ball']	2	0.32996700329967005	0.4743275672432757	1	0.3348224537185166	18	17	9.363984674329501	7.685598377281948	1.6783862970475534	-1.5188387423935077	4.794351476222674	21.838069264830924	0.43685631436856315	0.4960373527864605	1	0.2645409982791892	18	17	610.3180076628353	547.028397565923	63.28961009691227	-90.90476673428007	216.63290229885055	11.56971198909014	0.00039996000399960006	0.009999000099990002	-1	-1.3913499343086442	18	17	1.2222222222222223	5.294117647058823	-4.071895424836601	-6.042565359477124	-2.2254901960784315	-76.91358024691358	0.37946205379462056	0.4743275672432757	-1	-0.31133330266195225	18	17	348.3467432950191	515.8113590263692	-167.46461573135014	-532.7312232364211	164.61175625422584	-32.466252012645	0.36006399360063995	0.4743275672432757	-1	-0.3147314468693781	18	17	692.3141762452109	916.3245436105477	-224.01036736533683	-681.7075867703404	229.57385057471254	-24.44661871466195	0.24037596240375964	0.3787121287871213	1	0.40398300487201044	18	17	0.8556066920668676	0.7819355883294881	0.0736711037373795	-0.0439008580813167	0.18796339601494594	9.421633295239703	0.1463853614638536	0.28151031050741077	-1	-0.5088170180856972	18	17	0.9813247955422215	1.0811178971290207	-0.09979310158679922	-0.23292003656821464	0.017685509957459374	-9.230547551918836	0.08499150084991501	0.193162501931625	-1	-0.6032791190343193	18	17	0.8971995703579092	0.9406290252580692	-0.043429454900160036	-0.09102835000135247	0.0010286309625251462	-4.617065148318681	0.0124987501249875	0.07665900076659	-1	-0.8818513810913936	18	17	0.16296296296296298	0.3425133689839572	-0.1795504060209942	-0.3084729472597119	-0.04803735888294717	-52.42143001705843	0.03469653034696531	0.1030452510304525	1	0.7405895792349203	18	17	0.6728112120268982	0.48466498899024857	0.18814622303664963	0.020099253506116133	0.352568551930576	38.819850269901615	0.9877012298770123	0.9877012298770123	1	0.005350646982938566	18	17	207.42899864589288	207.17622026536014	0.2527783805327317	-30.294622728711115	30.960533510898617	0.1220112907789139	0.40985901409859016	0.48792739773641686	1	0.3755709240007723	18	17	211.1510932112171	197.43941915947872	13.711674051738385	-7.069855838536942	40.525490581818694	6.944749994763197	0.017798220177982202	0.07665900076659	-1	-0.7882248981398361	18	17	6.333333333333333	15.235294117647058	-8.901960784313726	-16.902124183006535	-2.127205882352945	-58.42985842985844	0.046995300469953004	0.1174882511748825	-1	-0.7009821642749745	18	17	18.68987859205145	27.774351523270557	-9.084472931219107	-17.438045342294675	-0.8299533252550183	-32.70813694284722	0.51994800519948	0.541612505416125	-1	-0.22536439699296812	18	17	21.22222222222222	24.058823529411764	-2.836601307189543	-11.323529411764707	5.075245098039212	-11.790274381961426	0.24237576242375763	0.3787121287871213	-1	-0.4047687806780477	18	17	3.611111111111111	4.647058823529412	-1.035947712418301	-2.725571895424836	0.6144607843137239	-22.292545710267234	0.0370962903709629	0.1030452510304525	1	0.7208040485957319	18	17	57.55506410496477	32.059303235704306	25.495760869260465	2.8830320667976523	48.34603860115922	79.52687144137913	0.45635436456354367	0.4960373527864605	-1	-0.26203100490252773	18	17	42.575973391661186	44.45008932886767	-1.8741159372064828	-6.4685761749037365	2.614671722828737	-4.216225356355712	0.012398760123987601	0.07665900076659	1	0.8910340256114008	18	17	0.004403594747268122	0.0011964420991580915	0.0032071526481100305	0.0008677083660942947	0.005555526207361296	268.05748898060585	0.36636336366363365	0.4743275672432757	-1	-0.31302639178645614	18	17	2.5402310516053586	2.6974210295965393	-0.15718997799118073	-0.46858166769637666	0.17292887075400398	-5.827417235443296	0.0014998500149985001	0.01874812518748125	1	0.9977782978017383	18	17	0.09464842219366737	0.021808112994933987	0.07284030919873338	0.0323031455492077	0.12290204203635832	334.0055566277291	0.1446855314468553	0.28151031050741077	-1	-0.5160489536943598	18	17	0.6666666666666666	1.5294117647058822	-0.8627450980392156	-2.0784313725490193	0.130718954248366	-56.41025641025641	0.0301969803019698	0.1030452510304525	-1	-0.7815572103407896	18	17	0.8333333333333334	1.8235294117647058	-0.9901960784313725	-1.7843137254901962	-0.16666666666666674	-54.3010752688172	0.0183981601839816	0.07665900076659	1	0.7714846728238991	18	17	10.696451019743785	5.586911580047841	5.109539439695944	1.318256090207303	9.588393382050437	91.45552719937965	0.22347765223477653	0.3787121287871213	-1	-0.4200787944314035	18	17	0.30089781166388896	0.3776324997154663	-0.07673468805157735	-0.1928456282546862	0.04273610862261544	-20.319937534347392
MB418B	Empty-Split	Permutation test, FDR corrected	['chamber_exit_time', 'time_chamber_beginning', 'first_major_event', 'head_pushing_ratio', 'pulling_ratio', 'significant_ratio', 'nb_events', 'normalized_velocity', 'velocity_during_interactions', 'velocity_trend', 'fraction_not_facing_ball', 'interaction_persistence', 'persistence_at_end']	13	0.00029997000299970003	0.0010713214392846428	1	0.9643888539909652	18	17	14.28927203065134	7.685598377281948	6.603673653369392	2.8672132071219303	11.47758338967771	85.92270021406995	0.024697530246975304	0.047495250474952504	-1	-0.8077294381128157	18	17	313.1187739463601	547.028397565923	-233.90962361956292	-414.51781890917283	-46.06164638269095	-42.760051335611735	9.999000099990002e-05	0.0004999500049995	-1	-1.783601377479472	18	17	0.4444444444444444	5.294117647058823	-4.849673202614379	-6.73202614379085	-3.0947712418300655	-91.60493827160494	0.5226477352264773	0.5939178809391787	-1	-0.22680759260746375	18	17	379.2528735632184	515.8113590263692	-136.55848546315087	-526.559708136128	242.9622971602434	-26.474501399293487	0.13658634136586342	0.2134161583841616	-1	-0.517386254180142	18	17	553.5268199233717	916.3245436105477	-362.797723687176	-804.0774284426413	96.54443881000604	-39.59271048854179	0.43395660433956607	0.5424457554244575	-1	-0.2736065555409814	18	17	0.7151858602696743	0.7819355883294881	-0.06674972805981372	-0.22333544010982634	0.08273690306824515	-8.536473982776066	0.2702729727027297	0.37537912875379126	-1	-0.381971996802304	18	17	0.9974031241002069	1.0811178971290207	-0.0837147730288138	-0.22924026628690472	0.055672530343509045	-7.7433528064907495	0.00039996000399960006	0.0012498750124987502	-1	-1.3304498960058557	18	17	0.8039261975622973	0.9406290252580692	-0.1367028276957719	-0.20390572670650708	-0.07374882044096283	-14.533128792008771	0.0018998100189981002	0.005277250052772501	-1	-1.2052852246033436	18	17	0.10608866442199776	0.3425133689839572	-0.2364247045619594	-0.3595987713267124	-0.10957700251817896	-69.0264164763254	9.999000099990002e-05	0.0004999500049995	1	1.6918334137459825	18	17	0.8518362900715841	0.48466498899024857	0.36717130108133555	0.22291718781986947	0.5038010730138757	75.7577521426296	0.792020797920208	0.792020797920208	-1	-0.09215001239615456	18	17	202.3552847032849	207.17622026536014	-4.820935562075249	-37.2034011813575	30.16352418462424	-2.326973412247983	0.5901409859014098	0.6414575933710976	1	0.13849000363704775	18	17	202.47559890570946	197.43941915947872	5.036179746230744	-15.44567786947783	31.464065152554156	2.5507468405601643	0.0327967203279672	0.058565572014227144	-1	-0.7361813037126776	18	17	6.444444444444445	15.235294117647058	-8.790849673202613	-17.02687908496732	-1.4183006535947715	-57.700557700557695	0.0023997600239976003	0.0059994000599940004	-1	-1.157676620825211	18	17	11.550714144669744	27.774351523270557	-16.223637378600813	-25.018557216510445	-7.19065053563283	-58.412299437515024	0.18948105189481051	0.2786486057276625	1	0.4536206977620728	18	17	35.44444444444444	24.058823529411764	11.385620915032678	-4.049101307189544	27.562581699346396	47.32409671284976	0.7688231176882312	0.792020797920208	1	0.10708955420812667	18	17	5.111111111111111	4.647058823529412	0.4640522875816986	-2.081699346405229	3.4185457516339834	9.985935302390981	0.020397960203979604	0.04249575042495751	1	0.8186265879867575	18	17	100.80108790318407	32.059303235704306	68.74178466747976	20.171339848652945	124.20928114816051	214.42070703184322	9.999000099990002e-05	0.0004999500049995	-1	-1.7899359056041364	18	17	33.30497965335314	44.45008932886767	-11.145109675514526	-15.301934526671149	-7.3512023596704426	-25.07331221104306	9.999000099990002e-05	0.0004999500049995	-1	-1.3564418699466456	18	17	-0.0039113117699389865	0.0011964420991580915	-0.005107753869097078	-0.007582425609720448	-0.0027211215192767427	-426.9119143075361	0.12118788121187882	0.20197980201979804	-1	-0.5371453851792318	18	17	2.3547345541882603	2.6974210295965393	-0.342686475408279	-0.7408508532934099	0.054509498240024754	-12.704226431404948	0.010998900109989001	0.024997500249975	1	0.9124679672278734	18	17	0.0714761275990034	0.021808112994933987	0.049668014604069416	0.01633336284096345	0.08510031404104534	227.7501708451679	0.3645635436456354	0.47968887321794135	1	0.3324212734675066	18	17	2.6666666666666665	1.5294117647058822	1.1372549019607843	-0.84640522875817	3.4346405228758163	74.35897435897436	0.5085491450854914	0.5939178809391787	-1	-0.2576328986294331	18	17	1.2777777777777777	1.8235294117647058	-0.5457516339869282	-1.7745915032679738	0.9215686274509804	-29.928315412186386	0.00029997000299970003	0.0010713214392846428	1	0.8378895667341337	18	17	64.01032819257972	5.586911580047841	58.42341661253188	19.562795534685897	108.02689758459677	1045.7193706300181	9.999000099990002e-05	0.0004999500049995	1	2.365446355172329	18	17	0.8480728338537576	0.3776324997154663	0.47044033413829134	0.34145609846078867	0.5976952453331159	124.57623072504424
SS32230-Gal4 (LAL-1)	Empty-Split	Permutation test, FDR corrected	[]	0	0.012198780121987801	0.09499050094990501	1	0.6793745255312266	18	17	50.482758620689665	7.685598377281948	42.79716024340772	8.53961009691233	86.40146777101641	556.8487727632622	0.40415958404159585	0.7284985787135573	1	0.28614918817470336	18	17	620.1724137931035	547.028397565923	73.14401622718049	-91.55989970700927	238.9825614153708	13.37115523666499	0.46885311468853114	0.7284985787135573	1	0.26708244684858473	18	17	6.833333333333333	5.294117647058823	1.5392156862745097	-2.022957516339869	5.277941176470587	29.074074074074076	0.5509449055094491	0.7284985787135573	1	0.20715725125872628	18	17	642.9578544061302	515.8113590263692	127.14649537976095	-281.19058203741275	510.096033355871	24.649805234952375	0.8656134386561344	0.8656134386561344	-1	-0.05870885403357912	18	17	867.5862068965519	916.3245436105477	-48.738336713995864	-566.8008395312149	493.973250507099	-5.3188946049567365	0.2268773122687731	0.6302147563021475	1	0.42520346411751453	18	17	0.85346864732526	0.7819355883294881	0.07153305899577189	-0.039147895301811744	0.17958142325424511	9.148203517452599	0.08409159084091591	0.3206822174925364	-1	-0.5982864697500311	18	17	0.9702892235465027	1.0811178971290207	-0.11082867358251802	-0.23670389303596312	0.0015996211565822047	-10.251303199848122	0.0897910208979102	0.3206822174925364	-1	-0.5895354680569767	18	17	0.893095301312219	0.9406290252580692	-0.047533723945850204	-0.09996917923301674	0.002750624655678262	-5.053397531806861	0.015198480151984802	0.09499050094990501	-1	-0.8822174599282571	18	17	0.15907888407888407	0.3425133689839572	-0.1834344849050731	-0.3154692760942761	-0.0476017351384998	-53.55542338368255	0.7291270872912708	0.792529442707903	-1	-0.11921572151043454	18	17	0.45094110811216076	0.48466498899024857	-0.03372388087808781	-0.20723477183577801	0.14880595100987543	-6.9581838268013065	0.47165283471652836	0.7284985787135573	-1	-0.24866832569289088	18	17	196.1373897936357	207.17622026536014	-11.038830471724452	-39.57949126711317	18.73482678265653	-5.328232389598308	0.5745425457454254	0.7284985787135573	1	0.12658479559562044	18	17	201.9789833841122	197.43941915947872	4.539564224633494	-15.355049385775978	31.012282156644922	2.29921879022888	0.7219278072192781	0.792529442707903	-1	-0.125970646172632	18	17	13.444444444444445	15.235294117647058	-1.7908496732026133	-11.124346405228758	7.3072712418300645	-11.75461175461175	0.5469453054694531	0.7284985787135573	1	0.21022085153181813	18	17	30.973912151943427	27.774351523270557	3.19956062867287	-6.491686313807201	12.838986565273935	11.519839179655156	0.3518648135186481	0.7284985787135573	1	0.32557887696059523	18	17	29.61111111111111	24.058823529411764	5.552287581699346	-5.494035947712418	16.392728758169927	23.077967943493615	0.5929407059294071	0.7284985787135573	-1	-0.1879556084242023	18	17	4.055555555555555	4.647058823529412	-0.5915032679738568	-2.571895424836601	1.4151143790849665	-12.728551336146285	0.004999500049995001	0.06249375062493751	1	0.8868958680932718	18	17	124.24457094680037	32.059303235704306	92.18526771109606	32.647661896955185	163.35047836404365	287.54607370390295	0.5386461353864613	0.7284985787135573	1	0.21088860829591444	18	17	46.276673429821194	44.45008932886767	1.826584100953525	-3.6844086250652524	7.337423690878806	4.109292306342494	0.0024997500249975004	0.06249375062493751	1	1.1068628126340796	18	17	0.005937421230356245	0.0011964420991580915	0.004740979131198154	0.0021955624500475377	0.007567540766707038	396.25646193278146	0.5074492550744926	0.7284985787135573	1	0.22301424216642152	18	17	2.799128767876294	2.6974210295965393	0.10170773827975488	-0.18822186872370655	0.39280519718006196	3.7705548063799137	0.07289271072892711	0.3206822174925364	1	0.6338513685262027	18	17	0.04025791657488978	0.021808112994933987	0.018449803579955792	-0.0019255917321970323	0.036337876618408496	84.60064189983642	0.5744425557444256	0.7284985787135573	1	0.19787287295118658	18	17	1.9444444444444444	1.5294117647058822	0.41503267973856217	-0.9804738562091501	1.7321078431372536	27.136752136752147	0.1466853314668533	0.4583916608339166	-1	-0.5148857915712799	18	17	1.0555555555555556	1.8235294117647058	-0.7679738562091503	-1.6797385620915033	0.18300653594771243	-42.11469534050179	0.6119388061193881	0.7284985787135573	1	0.17503241851914472	18	17	6.1121996109859085	5.586911580047841	0.5252880309380679	-1.3916043897431876	2.46879324597201	9.402118208098969	0.777022297770223	0.8093982268439823	-1	-0.09564425938269386	18	17	0.35872397080515694	0.3776324997154663	-0.018908528910309363	-0.1443810652777167	0.1090175835536669	-5.007124366826562
LC22	Empty-Split	Permutation test, FDR corrected	['chamber_exit_time', 'velocity_trend']	2	9.999000099990002e-05	0.0024997500249975004	1	0.9671072736637354	15	17	20.940229885057473	7.685598377281948	13.254631507775525	4.903813387423936	24.130341446923595	172.4606316530307	0.11498850114988501	0.3522147785221478	1	0.5789706397671678	15	17	683.2758620689655	547.028397565923	136.24746450304247	-21.68904665314402	290.17140635564573	24.90683575282271	0.5094490550944906	0.7210148550362355	1	0.2556328291116308	15	17	6.866666666666666	5.294117647058823	1.5725490196078429	-2.3216666666666663	6.286274509803921	29.7037037037037	0.23547645235476453	0.44334852229062804	1	0.42881305251949947	15	17	773.712643678161	515.8113590263692	257.9012846517918	-158.70540567951323	637.9214334009464	49.99914797118832	0.6096390360963904	0.7210148550362355	1	0.18296269720550232	15	17	1053.935632183908	916.3245436105477	137.61108857336023	-360.26391142663954	631.6513015551046	15.017723745687107	0.5445455454454554	0.7210148550362355	1	0.21956420253597503	15	17	0.816606035348711	0.7819355883294881	0.03467044701922295	-0.06435174258878085	0.14083606406765894	4.433926212936825	0.6633336666333367	0.7210148550362355	-1	-0.16079522231608348	15	17	1.0513708485567628	1.0811178971290207	-0.02974704857225796	-0.15465179730312018	0.08445171820980621	-2.7515082907473083	0.020597940205979402	0.12873712628737127	-1	-0.8803994378356007	15	17	0.8767306148030094	0.9406290252580692	-0.06389841045505984	-0.11375646297789287	-0.013984483942253314	-6.7931574233028575	0.11048895110488952	0.3522147785221478	-1	-0.5843818469284114	15	17	0.19642857142857142	0.3425133689839572	-0.14608479755538575	-0.3151279602750191	0.0285419849758085	-42.650830824132925	0.0342965703429657	0.1714828517148285	-1	-0.7867578347322407	15	17	0.31215238656415123	0.48466498899024857	-0.17251260242609734	-0.31903925147091233	-0.02813280143902998	-35.594195236901726	0.6624337566243376	0.7210148550362355	1	0.1582133084202792	15	17	214.12247730101907	207.17622026536014	6.946257035658931	-19.762314635465938	36.190146171944996	3.3528254481918185	0.5170482951704829	0.7210148550362355	1	0.17191882759124735	15	17	203.90381291598075	197.43941915947872	6.464393756502034	-13.480651723254423	33.588036524750045	3.2741150597087794	0.7878212178782121	0.820647101956471	-1	-0.09937096601352091	15	17	13.866666666666667	15.235294117647058	-1.3686274509803908	-10.624019607843138	7.651078431372547	-8.983268983268976	0.411958804119588	0.68659800686598	-1	-0.29143989260627634	15	17	23.76459700716472	27.774351523270557	-4.009754516105836	-12.842239708307947	4.808316730810743	-14.436896979381464	0.198980101989801	0.4145418791454188	-1	-0.4677957738294637	15	17	17.933333333333334	24.058823529411764	-6.125490196078431	-14.925588235294118	2.2393137254901974	-25.46047269763651	0.24827517248275172	0.44334852229062804	-1	-0.44299788814156466	15	17	3.533333333333333	4.647058823529412	-1.113725490196079	-2.792254901960784	0.5336274509803878	-23.966244725738406	0.0164983501649835	0.12873712628737127	1	0.8816800019503559	15	17	65.67696097178364	32.059303235704306	33.61765773607934	7.346039446944816	60.54470101332198	104.860849560322	0.6331366863313669	0.7210148550362355	1	0.18094870386782708	15	17	45.66763645863602	44.45008932886767	1.2175471297683487	-3.2521103989959204	5.471727165086316	2.739133144953265	0.0031996800319968005	0.039996000399960006	1	1.146850258555324	15	17	0.005178504979774826	0.0011964420991580915	0.003982062880616735	0.0016781564405403983	0.00626505734430192	332.82537311407043	0.1324867513248675	0.3522147785221478	-1	-0.5548421746097376	15	17	2.464272416559262	2.6974210295965393	-0.2331486130372773	-0.5038436732384552	0.032471483875776364	-8.643389759297234	0.11968803119688032	0.3522147785221478	1	0.5675025986873183	15	17	0.0441309436675182	0.021808112994933987	0.022322830672584212	-0.002958012158785402	0.04983640527708745	102.36021189806652	1.0	1.0	1	0.0014416991706916072	15	17	1.5333333333333334	1.5294117647058822	0.0039215686274511885	-1.7137254901960783	2.0274509803921568	0.25641025641027004	0.14088591140885912	0.3522147785221478	-1	-0.5451144721525485	15	17	1.0	1.8235294117647058	-0.8235294117647058	-1.8039215686274512	0.2431372549019608	-45.16129032258064	0.6633336666333367	0.7210148550362355	-1	-0.1633917733488815	15	17	5.198999307619998	5.586911580047841	-0.387912272427843	-2.065295729813089	1.0559331918869879	-6.943232712204858	0.17538246175382463	0.3985965039859651	-1	-0.491285186095227	15	17	0.2901796261885149	0.3776324997154663	-0.08745287352695141	-0.1966837584059505	0.02993562684359957	-23.158195757209533
75945 (LH1543)	Empty-Split	Permutation test, FDR corrected	['first_major_event']	1	0.0481951804819518	0.20081325200813252	1	0.6564442166619164	18	17	13.78735632183908	7.685598377281948	6.101757944557133	0.9621901059274313	12.586657651566373	79.39209993841823	0.9397060293970603	0.9397060293970603	-1	-0.02508697849625576	18	17	540.4195402298851	547.028397565923	-6.608857336037886	-173.63832262790166	162.01555949966192	-1.2081378892658758	9.999000099990002e-05	0.0024997500249975004	-1	-1.7499245454705323	18	17	0.5555555555555556	5.294117647058823	-4.738562091503268	-6.61437908496732	-3.022875816993464	-89.50617283950618	0.5963403659634037	0.7454254574542546	-1	-0.18402532846328334	18	17	390.55172413793105	515.8113590263692	-125.2596348884382	-559.8372605363985	319.8322796934865	-24.284000865136957	0.8817118288171183	0.9397060293970603	-1	-0.04894756555957245	18	17	876.6800766283527	916.3245436105477	-39.64446698219501	-542.5372774397115	478.5404778003156	-4.326465689327266	0.46195380461953806	0.7215454925095726	-1	-0.2541065710925724	18	17	0.7262939766986573	0.7819355883294881	-0.05564161163083081	-0.192409954846747	0.08619968797382194	-7.115881724951599	0.3093690630936906	0.5895838987529818	-1	-0.3519612232760264	18	17	1.00389767476854	1.0811178971290207	-0.07722022236048076	-0.22109804501361435	0.06265516130072536	-7.142627327282631	0.10898910108989102	0.28722127787221274	-1	-0.5589090158893522	18	17	0.8889851030479272	0.9406290252580692	-0.051643922210142024	-0.11248638277633395	0.0028367860774258812	-5.490360261419011	0.05779422057794221	0.20640793063550786	-1	-0.6699271428879082	18	17	0.19265873015873014	0.3425133689839572	-0.14985463882522704	-0.2919547806496336	-0.006492206731177405	-43.75147144467987	0.11488851114888511	0.28722127787221274	1	0.5561209236321728	18	17	0.6364508012964939	0.48466498899024857	0.15178581230624533	-0.027066346671494875	0.32525350278695	31.317676282430885	0.8572142785721428	0.9397060293970603	1	0.0609257571907561	18	17	210.20713353386535	207.17622026536014	3.030913268505202	-29.256813825171875	36.34809830173853	1.4629638790702326	0.4694530546945305	0.7215454925095726	1	0.3365438869512545	18	17	209.55911190017366	197.43941915947872	12.119692740694944	-7.934656940900846	38.44872823432761	6.138436180723083	0.5528447155284472	0.7274272572742726	-1	-0.21159814953137304	18	17	12.055555555555555	15.235294117647058	-3.1797385620915026	-12.876960784313725	6.650490196078427	-20.870870870870867	0.9179082091790821	0.9397060293970603	-1	-0.03558031813200786	18	17	27.201468433270698	27.774351523270557	-0.5728830899998592	-10.845006173814513	9.635965465021364	-2.0626335398681506	0.0306969303069693	0.1534846515348465	1	0.7689720968292506	18	17	38.166666666666664	24.058823529411764	14.1078431372549	2.296813725490194	25.542565359477123	58.63895680521597	0.6306369363063694	0.7507582575075826	-1	-0.16972141601873122	18	17	4.166666666666667	4.647058823529412	-0.48039215686274517	-2.27124183006536	1.30718954248366	-10.337552742616033	0.3301669833016698	0.5895838987529818	1	0.37495267951692973	18	17	60.12168881709633	32.059303235704306	28.06238558139202	-11.342091822790763	80.03584005275336	87.53273698768058	0.009999000099990002	0.06249375062493751	-1	-0.8632946883725542	18	17	38.98471297948117	44.45008932886767	-5.465376349386496	-9.713452670593258	-1.5405683111135065	-12.295535131437996	0.5256474352564744	0.7274272572742726	1	0.21814466961499274	18	17	0.0018803455254008078	0.0011964420991580915	0.0006839034262427163	-0.0013230625257116772	0.0027370338195017983	57.161431106775936	0.0066993300669933005	0.05582775055827751	-1	-0.9584657863410646	18	17	2.319863878624944	2.6974210295965393	-0.37755715097159515	-0.630744415994721	-0.1261140179400903	-13.996967726913118	0.11248875112488751	0.28722127787221274	-1	-0.5365293881112274	18	17	0.009116091047281581	0.021808112994933987	-0.012692021947652406	-0.029886128086728265	0.0005909283661043256	-58.198625211639154	0.24807519248075194	0.5168233176682332	1	0.42000032629168	18	17	3.2777777777777777	1.5294117647058822	1.7483660130718954	-0.6111111111111112	4.532679738562091	114.31623931623933	0.1421857814218578	0.323149503231495	-1	-0.52951301539092	18	17	1.0555555555555556	1.8235294117647058	-0.7679738562091503	-1.6437908496732028	0.1895424836601307	-42.11469534050179	0.0044995500449955	0.05582775055827751	1	0.9299361009328505	18	17	9.774678805545715	5.586911580047841	4.187767225497875	1.5005576386657797	7.184319720148835	74.95674784711763	0.49065093490650935	0.7215454925095726	1	0.2347449613490763	18	17	0.43154505341532406	0.3776324997154663	0.05391255369985776	-0.09164555123339857	0.19903891950834074	14.276460246530448
MB296B (PPL1-03)	Empty-Split	Permutation test, FDR corrected	['pulling_ratio', 'nb_events', 'velocity_during_interactions', 'flailing', 'interaction_persistence']	5	0.0314968503149685	0.1124887511248875	1	0.5759547072381984	18	17	18.400383141762454	7.685598377281948	10.714784764480505	1.5257578318683795	24.2734477124183	139.41380018181283	0.46485351464853514	0.6355943353033118	1	0.24587861496136998	18	17	608.2049808429119	547.028397565923	61.176583276988936	-99.61873168807745	220.83180921794005	11.18343829117509	0.5700429957004299	0.66447900664479	-1	-0.20575888525214645	18	17	4.333333333333333	5.294117647058823	-0.9607843137254903	-3.8627450980392157	2.13080065359477	-18.148148148148152	0.8222177782221778	0.8253174682531746	-1	-0.08110939929470154	18	17	471.70114942528744	515.8113590263692	-44.110209601081806	-408.52172639170607	282.75184246112195	-8.551616560818468	0.2977702229777022	0.6074392560743925	1	0.3544355053233514	18	17	1207.2701149425288	916.3245436105477	290.9455713319811	-229.3614942528733	817.0224983096687	31.75136728146371	0.6586341365863414	0.715906670202545	-1	-0.1483180803056881	18	17	0.7548088275818057	0.7819355883294881	-0.027126760747682388	-0.1435578707916719	0.09230302266829259	-3.4691809853079425	0.3401659834016598	0.6074392560743925	-1	-0.332404414582105	18	17	1.0200210723681498	1.0811178971290207	-0.06109682476087097	-0.18635505413778872	0.050300064573204385	-5.651263837470232	0.10188981101889812	0.31840565943405663	-1	-0.5705802582793912	18	17	0.895105082156304	0.9406290252580692	-0.04552394310176522	-0.09866003224314068	0.0044506617174676025	-4.839734037472994	0.0034996500349965005	0.020997900209979003	-1	-1.0970842211969116	18	17	0.1419312169312169	0.3425133689839572	-0.20058215205274027	-0.31783572772543367	-0.0850665266106443	-58.56184611063612	0.3655634436556344	0.609272406092724	1	0.3065249933221224	18	17	0.5572925349886133	0.48466498899024857	0.07262754599836474	-0.07852761096020906	0.2223632418272701	14.985102627214115	0.8253174682531746	0.8253174682531746	1	0.07863861567824756	18	17	210.5129673739917	207.17622026536014	3.336747108631556	-23.547340417474153	31.574316517827697	1.610584025694507	0.48305169483051696	0.6355943353033118	1	0.2660370494701783	18	17	207.1469782056595	197.43941915947872	9.70755904618079	-10.82313737872689	36.08425547131592	4.916727919635773	0.4497550244975502	0.6355943353033118	-1	-0.2661022600844983	18	17	11.833333333333334	15.235294117647058	-3.401960784313724	-12.05580065359477	4.55236928104575	-22.32947232947232	0.004199580041995801	0.020997900209979003	-1	-1.028932714373889	18	17	14.00050685028671	27.774351523270557	-13.773844672983847	-22.531636791311318	-5.121345163377992	-49.591957750817414	0.18818118188181182	0.45881775458817753	1	0.461499136289129	18	17	32.44444444444444	24.058823529411764	8.385620915032678	-3.1963235294117673	19.986928104575163	34.85465906003803	0.5713428657134286	0.66447900664479	1	0.19503484437815355	18	17	5.222222222222222	4.647058823529412	0.5751633986928102	-1.2581699346405228	2.4934640522875817	12.376933895921232	0.3271672832716728	0.6074392560743925	1	0.3464859579813659	18	17	44.9170667099299	32.059303235704306	12.857763474225592	-9.878546021119082	36.9802489281469	40.10618502745861	9.999000099990002e-05	0.0012498750124987502	-1	-1.4544218134309668	18	17	34.34557904677705	44.45008932886767	-10.104510282090622	-14.731258520560656	-5.78363183358915	-22.73226091252948	0.5847415258474152	0.66447900664479	-1	-0.18740730535048183	18	17	0.000650456261201862	0.0011964420991580915	-0.0005459858379562295	-0.0024073272890319146	0.001386050525643021	-45.63412122830073	9.999000099990002e-05	0.0012498750124987502	-1	-1.9259803050661533	18	17	1.84050046557065	2.6974210295965393	-0.8569205640258892	-1.143998634990597	-0.5759916609585868	-31.76814277873637	0.4423557644235576	0.6355943353033118	1	0.2710133739353252	18	17	0.029308227673416305	0.021808112994933987	0.007500114678482318	-0.011481473939711368	0.024338905320869287	34.391396817434824	0.13058694130586943	0.3627415036274151	1	0.5294721297551495	18	17	4.055555555555555	1.5294117647058822	2.526143790849673	-0.16683006535947703	5.77124183006536	165.17094017094018	0.0306969303069693	0.1124887511248875	-1	-0.7895022642446654	18	17	0.8888888888888888	1.8235294117647058	-0.934640522875817	-1.6862745098039218	-0.18300653594771243	-51.25448028673836	0.0025997400259974	0.020997900209979003	1	0.9236280647957518	18	17	13.033572624005348	5.586911580047841	7.446661043957508	2.7456035785551944	12.842372723605022	133.28761225703417	0.20187981201879812	0.45881775458817753	-1	-0.440221306932937	18	17	0.28646747933734773	0.3776324997154663	-0.09116502037811858	-0.22121525559260444	0.04207748286443814	-24.141200888908774
50742 (MB247-GAL4)	Empty-Gal4	Permutation test, FDR corrected	['first_major_event', 'head_pushing_ratio', 'max_event', 'nb_events', 'nb_significant_events', 'velocity_during_interactions', 'velocity_trend', 'flailing', 'number_of_pauses', 'pulled']	10	0.9736026397360263	0.9874012598740126	-1	-0.21955813585273704	11	18	10.115987460815047	19.80459770114943	-9.688610240334382	-37.07358063392546	5.571978404737026	-48.92101514272148	0.18958104189581043	0.31596840315968405	-1	-0.5078740321544727	11	18	528.846394984326	656.0057471264367	-127.15935214211072	-293.4647727272726	39.20395332636725	-19.383877763132215	0.0059994000599940004	0.021426428785692855	1	0.9422761992462803	11	18	39.63636363636363	5.388888888888889	34.24747474747474	5.661111111111112	69.87979797979796	635.5201499531395	0.5068493150684932	0.7039573820395739	-1	-0.25565321447776723	11	18	765.9059561128526	1055.2030651340997	-289.29710902124714	-1057.6547849181468	498.87005398815734	-27.41624987456628	0.6318368163183682	0.7897960203979602	1	0.18122083110214526	11	18	1868.4702194357365	1657.0	211.47021943573645	-604.6903735632187	1030.330059212818	12.762234124063756	0.06229377062293771	0.1297786887977869	-1	-0.7394090075073714	11	18	0.5672742088022091	0.7271190575223048	-0.15984484872009563	-0.2985892414796339	-0.019296101618936034	-21.983311682790312	0.023697630236976304	0.05385825053858251	1	0.9195809858351366	11	18	2.2317628525682265	1.3627123943836699	0.8690504581845566	0.07867620869620098	1.680811528598641	63.7735784723388	0.014098590140985901	0.03524647535246475	1	1.0239558500579622	11	18	0.9658697648572105	0.908760095441792	0.05710966941541851	0.02239777612064439	0.09165092234981498	6.284350479501937	0.7192280771922808	0.8173046331730464	1	0.13984581548669897	11	18	0.3797121697032131	0.35019877670941246	0.029513392993800625	-0.12231730379824483	0.18377454550904254	8.42761167560851	0.22627737226277372	0.35355839416058393	-1	-0.48051324069342444	11	18	0.3241417799752548	0.44539802519420846	-0.12125624521895367	-0.29716322584511173	0.04928084203027379	-27.224244015469512	0.06969303069693031	0.1340250590325583	1	0.7190917954617403	11	18	404.7037707370082	279.98987684554095	124.71389389146725	-12.42832634572828	271.50354875391326	44.54228677712761	0.44515548445155484	0.65464041831111	-1	-0.3297262101006093	11	18	192.80061192868098	204.02089588828528	-11.220283959604302	-35.89607144362453	13.922149684196839	-5.499575869791365	0.00029997000299970003	0.0024997500249975004	1	1.668273453051602	11	18	101.72727272727273	26.27777777777778	75.44949494949495	37.89835858585858	115.14179292929293	287.1228137612916	0.0004999500049995	0.003124687531246875	1	1.6362654537438168	11	18	58.938177752449405	28.389849083098795	30.54832866935061	16.632845026902242	43.99454562044232	107.60299774730684	0.9874012598740126	0.9874012598740126	-1	-0.011662878712711799	11	18	17.363636363636363	17.5	-0.1363636363636367	-8.77790404040404	8.550631313131312	-0.779220779220781	0.0029997000299970002	0.0124987501249875	1	1.1906109056140632	11	18	26.727272727272727	8.833333333333334	17.89393939393939	5.641287878787879	31.974999999999998	202.57289879931383	0.8053194680531947	0.8753472478839072	-1	-0.11252222154854231	11	18	82.05965852157686	100.08636423935353	-18.026705717776665	-124.55282567301927	127.55717729328252	-18.01115052462725	9.999000099990002e-05	0.0012498750124987502	1	3.0101335562201106	11	18	58.0783869983702	44.4635693516734	13.6148176466968	10.445246382096004	16.799809521597933	30.62016352986381	0.001999800019998	0.00999900009999	-1	-1.2229327664835312	11	18	0.0010360039703400492	0.004039446019536511	-0.0030034420491964614	-0.004728018584585363	-0.0011296693258360463	-74.35282052713454	9.999000099990002e-05	0.0012498750124987502	1	2.4185118468050657	11	18	3.210670646247739	2.318739281512966	0.8919313647347726	0.5969524560573028	1.1688865554646612	38.466220495164585	0.6742325767423257	0.8026578294551497	-1	-0.16151734105543628	11	18	0.03105805755529285	0.03615043274095088	-0.00509237518565803	-0.026671343582180682	0.016702723940384693	-14.086623034776109	0.0100989901009899	0.031559344065593437	1	1.0150030108405252	11	18	9.090909090909092	2.5555555555555554	6.535353535353536	1.2575757575757573	12.525252525252526	255.73122529644277	0.011898810118988102	0.033052250330522503	1	0.9688265947981862	11	18	12.727272727272727	4.055555555555555	8.671717171717171	1.3535353535353538	17.050883838383836	213.82316313823165	0.1812818718128187	0.31596840315968405	-1	-0.5434342385192207	11	18	3.612235428968451	5.7124790821482	-2.1002436531797493	-4.6672892821828205	0.7443249345008948	-36.76588785669468	0.5994400559944005	0.7887369157821059	1	0.2033483014615536	11	18	0.2815306568491374	0.23980489943785668	0.041725757411280734	-0.10258160037570398	0.18927552812080886	17.399876945422292
86707 (LH578)	Empty-Split	Permutation test, FDR corrected	['chamber_exit_time', 'nb_freeze', 'velocity_trend', 'flailing']	4	0.004299570042995701	0.03582975035829751	1	1.0318960675096365	18	17	12.49425287356322	7.685598377281948	4.808654496281272	1.8731828938471962	7.689463601532566	62.5670801442773	0.7962203779622038	0.8403159684031597	-1	-0.08494404862289176	18	17	525.2758620689656	547.028397565923	-21.75253549695742	-192.42767917511827	142.39760254676585	-3.976491091458556	0.6531346865313469	0.8403159684031597	1	0.1594299579924709	18	17	6.444444444444445	5.294117647058823	1.1503267973856213	-3.1339869281045756	5.983741830065359	21.728395061728403	0.7896210378962104	0.8403159684031597	1	0.09172554394227309	18	17	572.5229885057471	515.8113590263692	56.71162947937785	-351.8198642100519	437.20019720531883	10.994645326621946	0.42915708429157085	0.8403159684031597	1	0.2742536358371648	18	17	1153.0249042145595	916.3245436105477	236.70036060401173	-311.437967658328	782.6756169709263	25.83149848538959	0.7311268873112688	0.8403159684031597	-1	-0.1187387157153853	18	17	0.7583273500468777	0.7819355883294881	-0.023608238282610383	-0.1512915333073071	0.10243575550957007	-3.019204987593232	0.7831216878312168	0.8403159684031597	-1	-0.09625076550285756	18	17	1.0592977877521017	1.0811178971290207	-0.021820109376919028	-0.16909587605468024	0.12163896983993545	-2.0182913847660604	0.42085791420857915	0.8403159684031597	-1	-0.27652087622019217	18	17	0.9217336396931091	0.9406290252580692	-0.018895385564960177	-0.06311098090853354	0.024585542549386788	-2.008803158054375	0.2201779822017798	0.6880561943805619	-1	-0.4286599623575535	18	17	0.2505816079345491	0.3425133689839572	-0.09193176104940809	-0.23076558653764537	0.04465909090909086	-26.840342414112904	0.7435256474352565	0.8403159684031597	-1	-0.11663534889988963	18	17	0.4529105662326439	0.48466498899024857	-0.03175442275760465	-0.20278529448858088	0.14202087436720537	-6.5518293004332415	0.44765523447655237	0.8403159684031597	1	0.26475132168563253	18	17	220.92197160846482	207.17622026536014	13.745751343104672	-19.321793778224556	47.490418368575185	6.63481133380005	0.47755224477552244	0.8403159684031597	1	0.3110662454501056	18	17	208.6423359009687	197.43941915947872	11.202916741489986	-8.795864852051103	37.578308885799835	5.6741033726608565	0.3100689931006899	0.7751724827517248	1	0.3638804035161684	18	17	23.444444444444443	15.235294117647058	8.209150326797385	-5.569035947712417	23.117973856209144	53.88245388245389	0.2642735726427357	0.7340932573409326	1	0.38470593692983795	18	17	34.52775220244493	27.774351523270557	6.753400679174373	-4.202876665864202	18.12178936891436	24.31524161244982	0.007899210078992101	0.049370062993700635	1	0.9583759439164203	18	17	46.388888888888886	24.058823529411764	22.33006535947712	7.636928104575159	37.21584967320261	92.81445259440369	0.5572442755724427	0.8403159684031597	1	0.2199215988062964	18	17	5.5	4.647058823529412	0.8529411764705879	-1.4772058823529413	3.379166666666665	18.354430379746827	0.18668133186681332	0.6667190423814761	1	0.4710001509073456	18	17	54.274340277679194	32.059303235704306	22.215037041974888	-4.954097452412355	54.13622741549219	69.29357409500435	0.5166483351664833	0.8403159684031597	-1	-0.23177607487030483	18	17	42.90482270670895	44.45008932886767	-1.5452666221587208	-5.8864866545565855	2.6314690938592116	-3.4764083615804178	9.999000099990002e-05	0.0024997500249975004	1	1.5474771619865604	18	17	0.006479436575144917	0.0011964420991580915	0.0052829944759868255	0.0031056563241650174	0.007474209692878047	441.55872479782727	0.00039996000399960006	0.004999500049995001	-1	-1.3538280739556914	18	17	2.0895799364345446	2.6974210295965393	-0.6078410931619946	-0.899722805788751	-0.32209137149859746	-22.534157126109122	0.8151184881511849	0.8403159684031597	-1	-0.08342888683117008	18	17	0.019239673628254045	0.021808112994933987	-0.002568439366679942	-0.022763063562435744	0.017468806486953096	-11.777448912139208	0.0268973102689731	0.1344865513448655	1	0.7469654285237582	18	17	9.666666666666666	1.5294117647058822	8.137254901960784	1.9637254901960788	15.28790849673202	532.051282051282	0.8403159684031597	0.8403159684031597	-1	-0.09473775167316066	18	17	1.6666666666666667	1.8235294117647058	-0.1568627450980391	-1.173202614379085	0.9313725490196076	-8.602150537634403	0.10278972102789721	0.42829050428290505	1	0.5559803627023485	18	17	8.201853488755717	5.586911580047841	2.614941908707876	-0.17024827731698028	5.7729083712870635	46.804784203967735	0.8361163883611639	0.8403159684031597	-1	-0.0698904599320412	18	17	0.3622456147072534	0.3776324997154663	-0.015386885008212892	-0.1514651964947456	0.12786005386043603	-4.074565886094657
MB310C	Empty-Split	Permutation test, FDR corrected	['chamber_exit_time', 'nb_significant_events', 'velocity_trend', 'number_of_pauses']	4	9.999000099990002e-05	0.0024997500249975004	1	1.3624188605706322	18	17	14.346743295019158	7.685598377281948	6.66114491773721	3.8490815866576535	9.97983434753212	86.67047887158733	0.44855514448555145	0.5325603803256038	-1	-0.254537220474971	18	17	474.6187739463602	547.028397565923	-72.40962361956281	-256.6199346405228	107.29051160694168	-13.236903959969764	0.2526747325267473	0.37922678320403247	-1	-0.39816304989073625	18	17	3.5	5.294117647058823	-1.7941176470588234	-4.549019607843137	1.2321078431372534	-33.888888888888886	0.8076192380761924	0.8412700396627004	-1	-0.08588199848025267	18	17	456.67624521072804	515.8113590263692	-59.135113815641205	-503.8103138381789	388.39239350912766	-11.464484599033057	0.43375662433756623	0.5325603803256038	1	0.27281486193046905	18	17	1176.1819923371647	916.3245436105477	259.857448726617	-340.17120238900156	884.8672836375929	28.358669484363446	0.0668933106689331	0.1520302515203025	-1	-0.6374931337350197	18	17	0.623260904173173	0.7819355883294881	-0.15867468415631503	-0.31900385636373296	-0.008219741016810082	-20.29255178106224	0.0968903109689031	0.20185481451854814	1	0.5771941166570458	18	17	1.3155811176743994	1.0811178971290207	0.23446322054537871	-0.012373155499470165	0.5002502431752539	21.687109349314365	0.050094990500949906	0.13915275139152752	-1	-0.6744058352905716	18	17	0.8680494601260356	0.9406290252580692	-0.07257956513203367	-0.14486125987433832	-0.009365422471462465	-7.7160669278859295	0.38336166383361664	0.5324467553244676	-1	-0.29505724988879767	18	17	0.28088800859634194	0.3425133689839572	-0.061625360387615236	-0.199075243270709	0.06900147210043037	-17.992103657274082	0.2385761423857614	0.37922678320403247	1	0.40974036152786397	18	17	0.5842089758624128	0.48466498899024857	0.09954398687216426	-0.06116588707100932	0.25496145252639546	20.538720380763273	0.026797320267973202	0.133986601339866	1	0.7550440297082984	18	17	276.4750775178745	207.17622026536014	69.29885725251438	14.962382086028429	131.114077691872	33.449233297022914	0.45095490450954906	0.5325603803256038	1	0.32796164705888625	18	17	209.41846517570968	197.43941915947872	11.979046016230967	-8.646830827478766	38.56511781930677	6.067200798719466	0.0655934406559344	0.1520302515203025	1	0.6194307824436212	18	17	28.333333333333332	15.235294117647058	13.098039215686274	0.5221405228758158	27.347303921568617	85.97168597168597	0.040695930406959305	0.13779872012798722	1	0.7174837474218789	18	17	41.49627692264241	27.774351523270557	13.721925399371852	1.7563615272425435	26.012266302096084	49.405025308601815	0.2578742125787421	0.37922678320403247	1	0.3929370765173937	18	17	30.5	24.058823529411764	6.4411764705882355	-4.336683006535952	16.85964052287581	26.772616136919314	0.000999900009999	0.008332500083325001	1	1.1006008683128572	18	17	12.777777777777779	4.647058823529412	8.130718954248366	3.754901960784313	12.918545751633983	174.96483825597747	0.20707929207079293	0.3697844501264159	1	0.4593417244590423	18	17	75.45594482559821	32.059303235704306	43.3966415898939	-8.539802696025683	109.30324202977197	135.36364552540633	0.46865313468653136	0.5325603803256038	-1	-0.2550609944571963	18	17	42.78909839727735	44.45008932886767	-1.6609909315903195	-5.898420363692478	2.4051246349354396	-3.736754991202246	0.0016998300169983002	0.010623937606239376	1	1.179246355538156	18	17	0.004971580277170986	0.0011964420991580915	0.003775138178012895	0.001673749675607741	0.005888441940466262	315.53036964090217	0.04409559044095591	0.13779872012798722	-1	-0.7006676802489001	18	17	2.361358971595355	2.6974210295965393	-0.3360620580011844	-0.6362142075650337	-0.0329958681235168	-12.458643063646987	0.9977002299770023	0.9977002299770023	-1	-0.0009474127639382656	18	17	0.021781319011301228	0.021808112994933987	-2.6793983632759227e-05	-0.019467227073040137	0.01735613940249437	-0.12286245783385044	0.0007999200079992001	0.008332500083325001	1	1.2735994312945287	18	17	5.666666666666667	1.5294117647058822	4.137254901960785	2.0489379084967325	6.15359477124183	270.51282051282055	0.039996000399960006	0.13779872012798722	1	0.7433756765341702	18	17	4.833333333333333	1.8235294117647058	3.0098039215686274	0.6176470588235294	5.660130718954248	165.05376344086022	0.12568743125687432	0.24170659857091215	1	0.538997287301833	18	17	7.586579432358693	5.586911580047841	1.9996678523108526	-0.26865930206942096	4.398280414673371	35.79200822601402	0.6044395560443956	0.6569995174395604	1	0.1745243128226302	18	17	0.41822368239007773	0.3776324997154663	0.040591182674611426	-0.10672700392136822	0.1909154000067361	10.748858402069619

### Sheet: SuppFig7_Balltypes_b
Extended Data Fig. 7: Impact of ball surface treatment on pushing. Panel b
BallType	Metric	Control	effect_size	test_median	control_median	test_mean	control_mean	mean_diff	ci_lower	ci_upper	pct_change	pct_ci_lower	pct_ci_upper	test_n	control_n	pval_raw	pval_fdr	direction	sig_level
rusty	first_major_event	control	-9.5	1.5	11.0	6.125	20.217391304347824	-14.092391304347824	-23.333423913043475	-5.47278079710145	-69.70430107526882	-115.41263440860214	-27.069668458781365	24	23	0.0288	0.0359	decreased	*
sandpaper	first_major_event	control	-10.0	1.0	11.0	9.454545454545455	20.217391304347824	-10.76284584980237	-21.69387351778656	0.0316699604743074	-53.23558162267838	-107.3030303030303	0.15664711632453124	22	23	0.0359	0.0359	decreased	*

### Sheet: SuppFig7_Balltypes_c
Extended Data Fig. 7: Impact of ball surface treatment on pushing. Panel c
Comparison	ConditionA	ConditionB	Time_Bin	Bin_Start_min	Bin_End_min	Bin_Center_min	N_Control	N_Test	Mean_Control_mm	Mean_Test_mm	Difference_mm	CI_Lower_mm	CI_Upper_mm	Pct_Change	Pct_CI_Lower	Pct_CI_Upper	Cohens_D	Test	P_Value_Raw	P_Value_FDR	Significant_FDR
rusty vs control	control	rusty	0	0.000000	5.000000	2.500000	24	24	9.347091	10.746276	1.399186	-0.196257	3.072390	14.969212	-2.099659	32.870010	0.484274	Permutation test, FDR corrected	0.098700	0.138667	ns
rusty vs control	control	rusty	1	5.000000	10.000000	7.500000	24	24	10.553610	11.845560	1.291950	-1.012450	3.596497	12.241778	-9.593395	34.078356	0.313404	Permutation test, FDR corrected	0.289200	0.289200	ns
rusty vs control	control	rusty	2	10.000000	15.000000	12.500000	24	24	10.899836	12.416486	1.516650	-0.835081	3.832866	13.914431	-7.661409	35.164441	0.360681	Permutation test, FDR corrected	0.218400	0.238255	ns
rusty vs control	control	rusty	3	15.000000	20.000000	17.500000	24	24	11.240248	13.261921	2.021673	-0.405045	4.398738	17.986019	-3.603524	39.133820	0.463103	Permutation test, FDR corrected	0.118800	0.142560	ns
rusty vs control	control	rusty	4	20.000000	25.000000	22.500000	24	24	11.366276	14.058464	2.692187	0.188899	5.126043	23.685746	1.661924	45.098700	0.597915	Permutation test, FDR corrected	0.044100	0.132300	ns
rusty vs control	control	rusty	5	25.000000	30.000000	27.500000	24	24	12.287268	14.665358	2.378089	-0.250963	4.971506	19.354094	-2.042466	40.460632	0.501927	Permutation test, FDR corrected	0.084700	0.138667	ns
rusty vs control	control	rusty	6	30.000000	35.000000	32.500000	24	24	12.554757	15.071143	2.516386	-0.079693	5.092947	20.043284	-0.634762	40.565877	0.535806	Permutation test, FDR corrected	0.069400	0.138667	ns
rusty vs control	control	rusty	7	35.000000	40.000000	37.500000	24	24	12.386899	15.476266	3.089367	0.419521	5.741852	24.940600	3.386815	46.354233	0.642292	Permutation test, FDR corrected	0.033200	0.132300	ns
rusty vs control	control	rusty	8	40.000000	45.000000	42.500000	24	24	12.697959	15.943489	3.245530	0.645532	5.820598	25.559463	5.083747	45.838847	0.691193	Permutation test, FDR corrected	0.022900	0.132300	ns
rusty vs control	control	rusty	9	45.000000	50.000000	47.500000	24	24	13.263510	15.606015	2.342505	-0.362322	5.039944	17.661277	-2.731724	37.998566	0.479963	Permutation test, FDR corrected	0.104000	0.138667	ns
rusty vs control	control	rusty	10	50.000000	55.000000	52.500000	24	24	13.377390	15.839671	2.462281	-0.256470	5.139611	18.406286	-1.917192	38.420132	0.502482	Permutation test, FDR corrected	0.086500	0.138667	ns
rusty vs control	control	rusty	11	55.000000	60.000000	57.500000	24	24	13.176646	16.254868	3.078222	0.346186	5.750591	23.361193	2.627271	43.642293	0.630490	Permutation test, FDR corrected	0.035200	0.132300	ns
sandpaper vs control	control	sandpaper	0	0.000000	5.000000	2.500000	24	23	9.347091	12.573913	3.226823	1.069848	5.425774	34.522216	11.445786	58.047733	0.842310	Permutation test, FDR corrected	0.007000	0.084000	ns
sandpaper vs control	control	sandpaper	1	5.000000	10.000000	7.500000	24	23	10.553610	13.838082	3.284472	0.478069	6.126698	31.121782	4.529910	58.053101	0.656761	Permutation test, FDR corrected	0.028500	0.108480	ns
sandpaper vs control	control	sandpaper	2	10.000000	15.000000	12.500000	24	23	10.899836	14.080235	3.180399	0.283526	6.031075	29.178409	2.601192	55.331797	0.628730	Permutation test, FDR corrected	0.036400	0.108480	ns
sandpaper vs control	control	sandpaper	3	15.000000	20.000000	17.500000	24	23	11.240248	14.232915	2.992667	0.134903	5.798180	26.624567	1.200181	51.584094	0.598050	Permutation test, FDR corrected	0.045200	0.108480	ns
sandpaper vs control	control	sandpaper	4	20.000000	25.000000	22.500000	24	23	11.366276	14.703322	3.337046	0.668980	5.918955	29.359180	5.885656	52.074708	0.714294	Permutation test, FDR corrected	0.020000	0.108480	ns
sandpaper vs control	control	sandpaper	5	25.000000	30.000000	27.500000	24	23	12.287268	14.742394	2.455126	-0.378528	5.240980	19.981054	-3.080651	42.653743	0.490290	Permutation test, FDR corrected	0.099000	0.161600	ns
sandpaper vs control	control	sandpaper	6	30.000000	35.000000	32.500000	24	23	12.554757	14.908724	2.353966	-0.519314	5.216200	18.749598	-4.136390	41.547601	0.461638	Permutation test, FDR corrected	0.121200	0.161600	ns
sandpaper vs control	control	sandpaper	7	35.000000	40.000000	37.500000	24	23	12.386899	15.029878	2.642979	-0.210516	5.467299	21.336886	-1.699509	44.137756	0.522502	Permutation test, FDR corrected	0.077900	0.155800	ns
sandpaper vs control	control	sandpaper	8	40.000000	45.000000	42.500000	24	23	12.697959	15.100737	2.402778	-0.460160	5.271579	18.922554	-3.623886	41.515166	0.471228	Permutation test, FDR corrected	0.108000	0.161600	ns
sandpaper vs control	control	sandpaper	9	45.000000	50.000000	47.500000	24	23	13.263510	15.229622	1.966112	-1.018982	4.896164	14.823468	-7.682597	36.914543	0.373012	Permutation test, FDR corrected	0.203900	0.215000	ns
sandpaper vs control	control	sandpaper	10	50.000000	55.000000	52.500000	24	23	13.377390	15.370646	1.993256	-1.034765	4.975770	14.900183	-7.735178	37.195370	0.371634	Permutation test, FDR corrected	0.215000	0.215000	ns
sandpaper vs control	control	sandpaper	11	55.000000	60.000000	57.500000	24	23	13.176646	15.250379	2.073732	-0.860169	4.933714	15.737938	-6.527981	37.442863	0.400557	Permutation test, FDR corrected	0.173900	0.208680	ns

### Sheet: SuppFig8_Ballscents_a-b-c
Extended Data Fig. 8: Effect of ball scent treatment on pushing. Panels a, b, c
BallScent	Metric	Control	effect_size	test_median	control_median	test_mean	control_mean	mean_diff	ci_lower	ci_upper	pct_change	pct_ci_lower	pct_ci_upper	test_n	control_n	Test	pval_raw	pval_fdr	direction	sig_level
Pre-exposed	first_major_event	New	-3.0	5.0	8.0	9.294117647058824	12.848484848484848	-3.5543672014260235	-10.456372549019608	3.9626114081996424	-27.663706992230846	-81.38214483906772	30.841079356270807	17	33	Permutation test, FDR corrected	0.4339	0.5785333333333333	none	ns
Washed	first_major_event	New	6.0	14.0	8.0	19.555555555555557	12.848484848484848	6.707070707070709	-2.358712121212124	16.909722222222214	52.20125786163524	-18.35790094339625	131.60868710691818	18	33	Permutation test, FDR corrected	0.1353	0.5412	none	ns
Washed + Pre-exposed	first_major_event	New	-4.0	4.0	8.0	7.235294117647059	12.848484848484848	-5.613190730837789	-11.656149732620321	0.29594474153297534	-43.68756936736958	-90.7200332963374	2.303343507214195	17	33	Permutation test, FDR corrected	0.3774	0.5785333333333333	none	ns
Pre-exposed	pulling_ratio	New	0.0	0.0	0.0	0.11335735875377818	0.12559322107398044	-0.012235862320202254	-0.09943877771278505	0.07626046089124226	-9.742454421958605	-79.17527463859759	60.72020467276749	17	35	Permutation test, FDR corrected	1.0	1.0	none	ns
Washed	pulling_ratio	New	0.25	0.25	0.0	0.20791302937410117	0.12559322107398044	0.08231980830012073	-0.011645548676145753	0.17202952110414388	65.54478625214207	-9.272434114326892	136.9735720073699	18	35	Permutation test, FDR corrected	0.0336	0.1344	none	ns
Washed + Pre-exposed	pulling_ratio	New	0.045454545454545456	0.045454545454545456	0.0	0.1332823710182201	0.12559322107398044	0.007689149944239665	-0.08413313552354917	0.10749323366057223	6.122265101959911	-66.98859604372335	85.58840416813067	18	35	Permutation test, FDR corrected	0.4238	0.8476	none	ns
Pre-exposed	overall_interaction_rate	New	0.00034721557058293995	0.01013869466102182	0.00979147909043888	0.010933432522578324	0.010431898920625191	0.0005015336019531334	-0.0029089913400977847	0.003873479036161504	4.8076923076922995	-27.8855399408284	37.13110207100592	18	36	Permutation test, FDR corrected	0.8881	0.8881	none	ns
Washed	overall_interaction_rate	New	0.0034027125917128025	0.013194191682151683	0.00979147909043888	0.01363399807155674	0.010431898920625191	0.0032020991509315484	-0.00045147669052742785	0.006805425183425603	30.695266272189343	-4.327847633136102	65.23668639053253	18	36	Permutation test, FDR corrected	0.0974	0.1948	none	ns
Washed + Pre-exposed	overall_interaction_rate	New	0.004861017988161145	0.014652497078600026	0.00979147909043888	0.01266951037549302	0.010431898920625191	0.0022376114548678296	-0.0014467315440955775	0.006026215573775728	21.449704142011836	-13.868343195266256	57.767196745562146	18	36	Permutation test, FDR corrected	0.0712	0.1948	none	ns

### Sheet: SuppFig8_Ballscents_d-e-f
Extended Data Fig. 8: Effect of ball scent treatment on pushing. Panels d, e, f
Comparison	ConditionA	ConditionB	Time_Bin	Bin_Start_min	Bin_End_min	Bin_Center_min	N_Control	N_Test	Mean_Control_mm	Mean_Test_mm	Difference_mm	CI_Lower_mm	CI_Upper_mm	Pct_Change	Pct_CI_Lower	Pct_CI_Upper	Cohens_D	Test	P_Value_Raw	P_Value_FDR	Significant_FDR
Pre-exposed vs New	New	Pre-exposed	0	0.000000	10.000000	5.000000	36	18	11.410878	11.400608	-0.010270	-1.678984	1.733503	-0.090003	-14.713888	15.191669	-0.002942	Permutation, FDR corrected	0.990900	0.990900	ns
Pre-exposed vs New	New	Pre-exposed	1	10.000000	20.000000	15.000000	36	18	15.000697	15.352135	0.351438	-2.348950	3.045728	2.342810	-15.658940	20.303908	0.070260	Permutation, FDR corrected	0.803100	0.948655	ns
Pre-exposed vs New	New	Pre-exposed	2	20.000000	30.000000	25.000000	36	18	16.389526	16.642905	0.253379	-2.525090	2.917928	1.545980	-15.406730	17.803611	0.050464	Permutation, FDR corrected	0.869600	0.948655	ns
Pre-exposed vs New	New	Pre-exposed	3	30.000000	40.000000	35.000000	36	18	16.266580	17.136699	0.870119	-1.891255	3.479938	5.349121	-11.626627	21.393177	0.168246	Permutation, FDR corrected	0.570500	0.948655	ns
Pre-exposed vs New	New	Pre-exposed	4	40.000000	50.000000	45.000000	36	18	16.768247	17.559990	0.791743	-1.968825	3.302324	4.721679	-11.741389	19.693914	0.163262	Permutation, FDR corrected	0.569500	0.948655	ns
Pre-exposed vs New	New	Pre-exposed	5	50.000000	60.000000	55.000000	36	18	16.839694	17.626349	0.786655	-1.957272	3.319448	4.671434	-11.622966	19.712043	0.159075	Permutation, FDR corrected	0.589700	0.948655	ns
Pre-exposed vs New	New	Pre-exposed	6	60.000000	70.000000	65.000000	36	18	17.159181	17.509820	0.350639	-2.419715	2.859992	2.043448	-14.101578	16.667414	0.070252	Permutation, FDR corrected	0.805700	0.948655	ns
Pre-exposed vs New	New	Pre-exposed	7	70.000000	80.000000	75.000000	36	18	16.949840	17.266067	0.316227	-2.432671	2.819420	1.865663	-14.352177	16.633901	0.064169	Permutation, FDR corrected	0.825300	0.948655	ns
Pre-exposed vs New	New	Pre-exposed	8	80.000000	90.000000	85.000000	36	18	16.512616	17.251695	0.739079	-2.328434	3.507624	4.475844	-14.100938	21.242084	0.134607	Permutation, FDR corrected	0.650900	0.948655	ns
Pre-exposed vs New	New	Pre-exposed	9	90.000000	100.000000	95.000000	36	18	16.897730	17.322582	0.424852	-2.710342	3.244610	2.514252	-16.039682	19.201455	0.076719	Permutation, FDR corrected	0.791400	0.948655	ns
Pre-exposed vs New	New	Pre-exposed	10	100.000000	110.000000	105.000000	36	18	17.040668	16.388678	-0.651990	-3.843578	2.346424	-3.826082	-22.555323	13.769554	-0.114381	Permutation, FDR corrected	0.693700	0.948655	ns
Pre-exposed vs New	New	Pre-exposed	11	110.000000	120.000000	115.000000	36	18	16.813871	16.192072	-0.621799	-3.750366	2.325356	-3.698131	-22.305191	13.829988	-0.110341	Permutation, FDR corrected	0.703500	0.948655	ns
Washed vs New	New	Washed	0	0.000000	10.000000	5.000000	36	18	11.410878	9.114431	-2.296447	-3.859078	-0.667571	-20.125068	-33.819287	-5.850301	-0.670980	Permutation, FDR corrected	0.025800	0.146800	ns
Washed vs New	New	Washed	1	10.000000	20.000000	15.000000	36	18	15.000697	11.158200	-3.842497	-6.405748	-1.266716	-25.615458	-42.703002	-8.444383	-0.779665	Permutation, FDR corrected	0.009200	0.110400	ns
Washed vs New	New	Washed	2	20.000000	30.000000	25.000000	36	18	16.389526	13.063643	-3.325883	-6.381387	-0.223138	-20.292735	-38.935762	-1.361467	-0.616560	Permutation, FDR corrected	0.036700	0.146800	ns
Washed vs New	New	Washed	3	30.000000	40.000000	35.000000	36	18	16.266580	14.208417	-2.058164	-5.283427	1.210886	-12.652712	-32.480254	7.444008	-0.362515	Permutation, FDR corrected	0.201500	0.428571	ns
Washed vs New	New	Washed	4	40.000000	50.000000	45.000000	36	18	16.768247	14.927311	-1.840937	-5.054758	1.429522	-10.978706	-30.144820	8.525172	-0.341149	Permutation, FDR corrected	0.250000	0.428571	ns
Washed vs New	New	Washed	5	50.000000	60.000000	55.000000	36	18	16.839694	15.022503	-1.817190	-4.892831	1.250802	-10.791113	-29.055343	7.427699	-0.339521	Permutation, FDR corrected	0.236300	0.428571	ns
Washed vs New	New	Washed	6	60.000000	70.000000	65.000000	36	18	17.159181	15.307548	-1.851633	-4.922384	1.218558	-10.790919	-28.686590	7.101491	-0.343472	Permutation, FDR corrected	0.238300	0.428571	ns
Washed vs New	New	Washed	7	70.000000	80.000000	75.000000	36	18	16.949840	15.467160	-1.482680	-4.528613	1.581961	-8.747456	-26.717734	9.333190	-0.278332	Permutation, FDR corrected	0.342800	0.514200	ns
Washed vs New	New	Washed	8	80.000000	90.000000	85.000000	36	18	16.512616	15.876780	-0.635835	-3.728097	2.473285	-3.850602	-22.577263	14.978154	-0.112284	Permutation, FDR corrected	0.691900	0.793745	ns
Washed vs New	New	Washed	9	90.000000	100.000000	95.000000	36	18	16.897730	16.277213	-0.620517	-3.596759	2.325898	-3.672192	-21.285453	13.764558	-0.111855	Permutation, FDR corrected	0.697500	0.793745	ns
Washed vs New	New	Washed	10	100.000000	110.000000	105.000000	36	18	17.040668	16.475998	-0.564671	-3.438447	2.334710	-3.313665	-20.177885	13.700810	-0.102576	Permutation, FDR corrected	0.727600	0.793745	ns
Washed vs New	New	Washed	11	110.000000	120.000000	115.000000	36	18	16.813871	16.583975	-0.229896	-3.198212	2.644329	-1.367300	-19.021271	15.727067	-0.041438	Permutation, FDR corrected	0.886500	0.886500	ns
Washed + Pre-exposed vs New	New	Washed + Pre-exposed	0	0.000000	10.000000	5.000000	36	18	11.410878	11.730422	0.319543	-1.913632	2.553183	2.800341	-16.770241	22.374988	0.080216	Permutation, FDR corrected	0.779000	0.849818	ns
Washed + Pre-exposed vs New	New	Washed + Pre-exposed	1	10.000000	20.000000	15.000000	36	18	15.000697	14.240828	-0.759869	-3.814479	2.241854	-5.065560	-25.428676	14.944998	-0.143316	Permutation, FDR corrected	0.621500	0.753480	ns
Washed + Pre-exposed vs New	New	Washed + Pre-exposed	2	20.000000	30.000000	25.000000	36	18	16.389526	16.130316	-0.259210	-3.322643	2.609606	-1.581559	-20.272965	15.922403	-0.049392	Permutation, FDR corrected	0.862600	0.862600	ns
Washed + Pre-exposed vs New	New	Washed + Pre-exposed	3	30.000000	40.000000	35.000000	36	18	16.266580	17.461755	1.195175	-1.735601	3.920689	7.347426	-10.669733	24.102721	0.226215	Permutation, FDR corrected	0.439000	0.753480	ns
Washed + Pre-exposed vs New	New	Washed + Pre-exposed	4	40.000000	50.000000	45.000000	36	18	16.768247	17.529172	0.760925	-2.201133	3.454176	4.537893	-13.126793	20.599508	0.152856	Permutation, FDR corrected	0.594100	0.753480	ns
Washed + Pre-exposed vs New	New	Washed + Pre-exposed	5	50.000000	60.000000	55.000000	36	18	16.839694	18.007091	1.167397	-1.805123	3.867812	6.932414	-10.719455	22.968423	0.229459	Permutation, FDR corrected	0.433300	0.753480	ns
Washed + Pre-exposed vs New	New	Washed + Pre-exposed	6	60.000000	70.000000	65.000000	36	18	17.159181	17.872442	0.713261	-2.067067	3.356590	4.156731	-12.046423	19.561480	0.142540	Permutation, FDR corrected	0.627900	0.753480	ns
Washed + Pre-exposed vs New	New	Washed + Pre-exposed	7	70.000000	80.000000	75.000000	36	18	16.949840	17.819178	0.869339	-2.031740	3.590577	5.128890	-11.986780	21.183545	0.172648	Permutation, FDR corrected	0.561100	0.753480	ns
Washed + Pre-exposed vs New	New	Washed + Pre-exposed	8	80.000000	90.000000	85.000000	36	18	16.512616	18.098716	1.586101	-1.289411	4.342396	9.605388	-7.808644	26.297447	0.295398	Permutation, FDR corrected	0.310200	0.753480	ns
Washed + Pre-exposed vs New	New	Washed + Pre-exposed	9	90.000000	100.000000	95.000000	36	18	16.897730	18.500124	1.602394	-1.073503	4.209682	9.482894	-6.352941	24.912709	0.307105	Permutation, FDR corrected	0.287300	0.753480	ns
Washed + Pre-exposed vs New	New	Washed + Pre-exposed	10	100.000000	110.000000	105.000000	36	18	17.040668	18.795052	1.754384	-0.853928	4.285977	10.295278	-5.011116	25.151460	0.336243	Permutation, FDR corrected	0.244600	0.753480	ns
Washed + Pre-exposed vs New	New	Washed + Pre-exposed	11	110.000000	120.000000	115.000000	36	18	16.813871	19.209375	2.395504	-0.128580	4.781555	14.247192	-0.764725	28.438155	0.469869	Permutation, FDR corrected	0.106700	0.753480	ns

### Sheet: SuppFig9_Olfaction_Dark_a
Extended Data Fig. 9: Ball pushing of IR8a-silenced animals under different illumination conditions. Panel a
Comparison	ConditionA	ConditionB	Time_Bin	Bin_Start_min	Bin_End_min	Bin_Center_min	N_Control	N_Test	Mean_Control_mm	Mean_Test_mm	Difference_mm	CI_Lower_mm	CI_Upper_mm	Pct_Change	Pct_CI_Lower	Pct_CI_Upper	Cohens_D	Test	P_Value_Raw	P_Value_FDR	Significant_FDR
IR8a_light_on_vs_off	off	on	0	0.000000	10.000000	5.000000	30	30	14.009619	9.447224	-4.562395	-6.363760	-2.692680	-32.566161	-45.424222	-19.220221	-1.238726	Permutation test, FDR corrected	0.000100	0.000400	***
IR8a_light_on_vs_off	off	on	1	10.000000	20.000000	15.000000	30	30	17.886452	11.111167	-6.775285	-9.063361	-4.313585	-37.879422	-50.671652	-24.116495	-1.415749	Permutation test, FDR corrected	0.000100	0.000400	***
IR8a_light_on_vs_off	off	on	2	20.000000	30.000000	25.000000	30	30	19.427652	13.650958	-5.776694	-7.931908	-3.557650	-29.734392	-40.827930	-18.312301	-1.333245	Permutation test, FDR corrected	0.000100	0.000400	***
IR8a_light_on_vs_off	off	on	3	30.000000	40.000000	35.000000	30	30	19.373501	16.027005	-3.346497	-5.633795	-1.167528	-17.273577	-29.079900	-6.026416	-0.745956	Permutation test, FDR corrected	0.006399	0.019198	*
IR8a_light_on_vs_off	off	on	4	40.000000	50.000000	45.000000	30	30	19.279800	17.436245	-1.843555	-3.991690	0.259145	-9.562106	-20.704000	1.344126	-0.435603	Permutation test, FDR corrected	0.093491	0.224378	ns
IR8a_light_on_vs_off	off	on	5	50.000000	60.000000	55.000000	30	30	19.672995	18.514010	-1.158985	-3.061368	0.708083	-5.891249	-15.561271	3.599266	-0.307672	Permutation test, FDR corrected	0.237276	0.326913	ns
IR8a_light_on_vs_off	off	on	6	60.000000	70.000000	65.000000	30	30	20.083663	19.119938	-0.963725	-2.571028	0.515433	-4.798551	-12.801590	2.566430	-0.315728	Permutation test, FDR corrected	0.232277	0.326913	ns
IR8a_light_on_vs_off	off	on	7	70.000000	80.000000	75.000000	30	30	20.272816	19.521468	-0.751348	-2.133793	0.598512	-3.706185	-10.525388	2.952290	-0.278938	Permutation test, FDR corrected	0.297870	0.326913	ns
IR8a_light_on_vs_off	off	on	8	80.000000	90.000000	85.000000	30	30	20.384888	19.562344	-0.822545	-2.085169	0.463480	-4.035070	-10.228993	2.273644	-0.315608	Permutation test, FDR corrected	0.238176	0.326913	ns
IR8a_light_on_vs_off	off	on	9	90.000000	100.000000	95.000000	30	30	20.284581	19.603935	-0.680646	-1.900904	0.584833	-3.355485	-9.371179	2.883141	-0.272037	Permutation test, FDR corrected	0.299670	0.326913	ns
IR8a_light_on_vs_off	off	on	10	100.000000	110.000000	105.000000	30	30	20.371535	19.683669	-0.687866	-1.895595	0.576664	-3.376605	-9.305115	2.830735	-0.282032	Permutation test, FDR corrected	0.286671	0.326913	ns
IR8a_light_on_vs_off	off	on	11	110.000000	120.000000	115.000000	30	30	20.364010	19.855896	-0.508114	-1.692932	0.705819	-2.495155	-8.313351	3.466010	-0.214650	Permutation test, FDR corrected	0.415358	0.415358	ns

### Sheet: SuppFig9_Olfaction_Dark_b
Extended Data Fig. 9: Ball pushing of IR8a-silenced animals under different illumination conditions. Panel b
Metric	Control_Group	Test_Group	Control_n	Test_n	Control_mean	Test_mean	Control_median	Test_median	Mean_diff	Median_diff	Effect_size_raw	Pct_change	CI_lower	CI_upper	Pct_CI_lower	Pct_CI_upper	Test	p_value	significant	effect_size	cohens_d	direction
pulling_ratio	off_TNTxIR8a	on_TNTxIR8a	29	30	0.07799671592775041	0.20381276297942966	0.0	0.15476190476190477	0.12581604705167926	0.15476190476190477	0.12581604705167926	161.3094161146793	0.027052423178141594	0.22288058738130573	34.68405413786996	285.75637413729515	Permutation test	0.0178	TRUE	0.6384859767609473	0.6384859767609473	increased

### Sheet: SuppFig10_PR_Starvation_a
Extended Data Fig. 10: Effect of nutritional state on ball manipulation. Panel a
Groups compared	Time_Bin	Mean_Control_mm	Mean_Test_mm	N_Control	N_Test	Difference_mm	CI_Lower_mm	CI_Upper_mm	Pct_Change	Pct_CI_Lower	Pct_CI_Upper	Cohens_d	Test	P_Value_Raw	P_Value_FDR	Significant_FDR
Fed vs. Starved without water	0	17.795102	43.826243	102	101	26.031141	13.586081	39.049732	146.282615	76.347304	219.440897	0.553316	Permutation test, FDR corrected	0.000000	0.000000	*
Fed vs. Starved without water	1	30.060815	70.708501	102	101	40.647686	24.896990	57.210027	135.218175	82.822073	190.314290	0.675849	Permutation test, FDR corrected	0.000000	0.000000	*
Fed vs. Starved without water	2	36.523348	84.324503	102	101	47.801156	30.922153	65.389764	130.878351	84.664069	179.035516	0.757187	Permutation test, FDR corrected	0.000000	0.000000	*
Fed vs. Starved without water	3	39.500675	92.542447	102	101	53.041772	35.090861	71.245843	134.280673	88.836104	180.366139	0.809048	Permutation test, FDR corrected	0.000000	0.000000	*
Fed vs. Starved without water	4	42.834122	97.976684	102	101	55.142563	36.931871	73.471247	128.735130	86.220679	171.525045	0.820460	Permutation test, FDR corrected	0.000000	0.000000	*
Fed vs. Starved without water	5	45.111567	103.034161	102	101	57.922593	39.533623	76.467052	128.398539	87.635224	169.506528	0.849534	Permutation test, FDR corrected	0.000000	0.000000	*
Fed vs. Starved without water	6	47.651177	105.014870	102	101	57.363693	38.667819	76.033037	120.382530	81.147669	159.561719	0.839937	Permutation test, FDR corrected	0.000000	0.000000	*
Fed vs. Starved without water	7	49.723444	108.009624	102	101	58.286180	39.048171	76.957984	117.220721	78.530706	154.772031	0.839465	Permutation test, FDR corrected	0.000000	0.000000	*
Fed vs. Starved without water	8	53.244056	109.863632	102	101	56.619577	37.047637	75.768228	106.339714	69.580794	142.303638	0.798659	Permutation test, FDR corrected	0.000000	0.000000	*
Fed vs. Starved without water	9	55.916778	114.809805	102	101	58.893027	38.830613	78.267675	105.322641	69.443580	139.971719	0.814219	Permutation test, FDR corrected	0.000000	0.000000	*
Fed vs. Starved without water	10	59.054162	119.560991	102	101	60.506830	39.535959	80.581155	102.459891	66.948642	136.452966	0.819636	Permutation test, FDR corrected	0.000000	0.000000	*
Fed vs. Starved without water	11	61.326873	123.841853	102	101	62.514980	41.977943	82.145204	101.937335	68.449508	133.946506	0.852990	Permutation test, FDR corrected	0.000000	0.000000	*
Fed vs. Starved	0	17.795102	25.076575	102	101	7.281473	-3.244590	18.071307	40.918408	-18.233049	101.552140	0.187786	Permutation test, FDR corrected	0.181700	0.181700	ns
Fed vs. Starved	1	30.060815	41.750043	102	101	11.689228	-2.378669	25.774714	38.885267	-7.912854	85.741902	0.230263	Permutation test, FDR corrected	0.096700	0.105491	ns
Fed vs. Starved	2	36.523348	50.291190	102	101	13.767843	-0.987446	28.943404	37.696004	-2.703602	79.246306	0.253516	Permutation test, FDR corrected	0.067700	0.081240	ns
Fed vs. Starved	3	39.500675	57.352653	102	101	17.851978	2.537604	33.518728	45.194109	6.424204	84.856089	0.315917	Permutation test, FDR corrected	0.026100	0.034800	*
Fed vs. Starved	4	42.834122	62.230444	102	101	19.396322	3.449408	35.493173	45.282408	8.052946	82.861913	0.331883	Permutation test, FDR corrected	0.019800	0.029700	*
Fed vs. Starved	5	45.111567	66.935964	102	101	21.824397	5.226038	38.463133	48.378716	11.584697	85.262241	0.356458	Permutation test, FDR corrected	0.011000	0.026400	*
Fed vs. Starved	6	47.651177	68.060924	102	101	20.409746	3.622807	37.322069	42.831568	7.602764	78.323498	0.329818	Permutation test, FDR corrected	0.019300	0.029700	*
Fed vs. Starved	7	49.723444	71.589435	102	101	21.865991	4.754942	39.274520	43.975215	9.562777	78.985920	0.344379	Permutation test, FDR corrected	0.013300	0.026600	*
Fed vs. Starved	8	53.244056	77.900446	102	101	24.656390	6.728930	42.629168	46.308250	12.637899	80.063713	0.377728	Permutation test, FDR corrected	0.007400	0.022200	*
Fed vs. Starved	9	55.916778	81.837214	102	101	25.920436	7.634709	44.192050	46.355382	13.653699	79.031825	0.391840	Permutation test, FDR corrected	0.006300	0.022200	*
Fed vs. Starved	10	59.054162	88.425276	102	101	29.371114	10.386841	48.262341	49.735892	17.588669	81.725554	0.434684	Permutation test, FDR corrected	0.002300	0.015600	*
Fed vs. Starved	11	61.326873	91.669410	102	101	30.342537	10.912832	49.219617	49.476739	17.794536	80.257830	0.442048	Permutation test, FDR corrected	0.002600	0.015600	*
Starved vs. Starved without water	0	25.076575	43.826243	101	101	18.749668	5.054012	32.343068	74.769655	20.154314	128.977216	0.374834	Permutation test, FDR corrected	0.008800	0.008800	*
Starved vs. Starved without water	1	41.750043	70.708501	101	101	28.958457	10.958788	46.714920	69.361503	26.248566	111.891909	0.443269	Permutation test, FDR corrected	0.002000	0.003150	*
Starved vs. Starved without water	2	50.291190	84.324503	101	101	34.033313	15.151942	52.813829	67.672514	30.128421	105.016065	0.493846	Permutation test, FDR corrected	0.000600	0.001440	*
Starved vs. Starved without water	3	57.352653	92.542447	101	101	35.189794	15.363199	54.444413	61.356872	26.787251	94.929196	0.491103	Permutation test, FDR corrected	0.000500	0.001440	*
Starved vs. Starved without water	4	62.230444	97.976684	101	101	35.746241	15.731593	54.998795	57.441725	25.279577	88.379242	0.495075	Permutation test, FDR corrected	0.000100	0.001200	*
Starved vs. Starved without water	5	66.935964	103.034161	101	101	36.098197	15.406159	56.134255	53.929449	23.016266	83.862622	0.483440	Permutation test, FDR corrected	0.000500	0.001440	*
Starved vs. Starved without water	6	68.060924	105.014870	101	101	36.953946	15.987456	56.910046	54.295393	23.489919	83.616330	0.496376	Permutation test, FDR corrected	0.001600	0.003150	*
Starved vs. Starved without water	7	71.589435	108.009624	101	101	36.420188	15.513492	56.519549	50.873691	21.670086	78.949567	0.485058	Permutation test, FDR corrected	0.000500	0.001440	*
Starved vs. Starved without water	8	77.900446	109.863632	101	101	31.963186	10.610773	52.187512	41.030813	13.620940	66.992572	0.421095	Permutation test, FDR corrected	0.003200	0.003840	*
Starved vs. Starved without water	9	81.837214	114.809805	101	101	32.972591	11.782944	53.126453	40.290462	14.398027	64.917231	0.437762	Permutation test, FDR corrected	0.002100	0.003150	*
Starved vs. Starved without water	10	88.425276	119.560991	101	101	31.135716	9.685177	51.358438	35.211330	10.952951	58.081174	0.410383	Permutation test, FDR corrected	0.003700	0.004036	*
Starved vs. Starved without water	11	91.669410	123.841853	101	101	32.172443	11.008586	52.386339	35.096161	12.009007	57.147023	0.428956	Permutation test, FDR corrected	0.002700	0.003600	*

### Sheet: SuppFig10_PR_Starvation_c
Extended Data Fig. 10: Effect of nutritional state on ball manipulation. Panel c
Metric	ConditionA	ConditionB	N_A	N_B	Mean_A	Mean_B	Median_A	Median_B	Mean_Diff	CI_Lower	CI_Upper	Pct_Change	Pct_CI_Lower	Pct_CI_Upper	Cohens_d	Median_Diff	Test	P_Value_Raw	P_Value_FDR	Direction
nb_events	fed	starved	102	101	11.328753	13.419655	10.309663	12.599572	2.090902	0.156400	4.018387	18.456592	1.380561	35.470691	0.303012	2.289908	Permutation test	0.087600	0.210100	none
nb_events	fed	starved_noWater	102	101	11.328753	12.439924	10.309663	11.279661	1.111170	-0.617371	2.804080	9.808408	-5.449594	24.751886	0.178065	0.969998	Permutation test	0.187600	0.210100	none
nb_events	starved	starved_noWater	101	101	13.419655	12.439924	12.599572	11.279661	-0.979731	-2.780153	0.736699	-7.300720	-20.717026	5.489703	-0.152053	-1.319910	Permutation test	0.210100	0.210100	none
significant_ratio	fed	starved	102	101	0.113748	0.156135	0.063330	0.105263	0.042387	-0.007356	0.093155	37.263504	-6.466541	81.895426	0.230407	0.041934	Permutation test	0.026500	0.026500	increased
significant_ratio	fed	starved_noWater	102	101	0.113748	0.259454	0.063330	0.162162	0.145705	0.085642	0.206758	128.094414	75.290490	181.767921	0.653532	0.098833	Permutation test	0.000000	0.000000	increased
significant_ratio	starved	starved_noWater	101	101	0.156135	0.259454	0.105263	0.162162	0.103319	0.038590	0.167824	66.172658	24.715695	107.486277	0.440466	0.056899	Permutation test	0.003800	0.005700	increased
first_major_event_time	fed	starved	60	69	34.965537	33.576948	19.018333	13.467778	-1.388589	-13.614470	11.126687	-3.971306	-38.936825	31.821868	-0.038212	-5.550556	Permutation test	0.662200	0.662200	none
first_major_event_time	fed	starved_noWater	60	84	34.965537	24.505853	19.018333	8.537222	-10.459684	-22.009277	0.717894	-29.914266	-62.945627	2.053148	-0.308665	-10.481111	Permutation test	0.053400	0.160200	none
first_major_event_time	starved	starved_noWater	69	84	33.576948	24.505853	13.467778	8.537222	-9.071095	-20.505961	2.239564	-27.015842	-61.071544	6.669946	-0.260837	-4.930556	Permutation test	0.461200	0.662200	none
pulling_ratio	fed	starved	86	92	0.292714	0.267945	0.250000	0.244048	-0.024769	-0.103683	0.056144	-8.461804	-35.421329	19.180612	-0.090865	-0.005952	Permutation test	0.690200	0.690200	none
pulling_ratio	fed	starved_noWater	86	100	0.292714	0.212538	0.250000	0.183333	-0.080176	-0.157141	-0.001803	-27.390605	-53.684192	-0.615890	-0.302939	-0.066667	Permutation test	0.368500	0.552750	none
pulling_ratio	starved	starved_noWater	92	100	0.267945	0.212538	0.244048	0.183333	-0.055407	-0.125585	0.014841	-20.678581	-46.869800	5.538894	-0.223027	-0.060714	Permutation test	0.211400	0.552750	none
interaction_persistence	fed	starved	102	101	7.608855	44.257758	5.703380	6.917340	36.648903	-0.249496	109.073789	481.661231	-3.279019	1433.511260	0.145326	1.213960	Permutation test	0.002000	0.006000	increased
interaction_persistence	fed	starved_noWater	102	101	7.608855	11.751298	5.703380	7.125225	4.142444	0.971999	8.287355	54.442406	12.774574	108.917241	0.306433	1.421845	Permutation test	0.008500	0.012750	increased
interaction_persistence	starved	starved_noWater	101	101	44.257758	11.751298	6.917340	7.125225	-32.506460	-105.833115	6.037172	-73.448049	-239.128957	13.640934	-0.128433	0.207885	Permutation test	0.655600	0.655600	none
flailing	fed	starved	102	101	1.055145	1.017837	1.005162	0.964358	-0.037308	-0.165518	0.089714	-3.535817	-15.686776	8.502516	-0.080370	-0.040803	Permutation test	0.518500	0.916700	none
flailing	fed	starved_noWater	102	101	1.055145	1.061820	1.005162	0.969352	0.006675	-0.123667	0.136102	0.632632	-11.720423	12.898905	0.014074	-0.035809	Permutation test	0.660300	0.916700	none
flailing	starved	starved_noWater	101	101	1.017837	1.061820	0.964358	0.969352	0.043983	-0.084594	0.174013	4.321240	-8.311198	17.096340	0.093037	0.004994	Permutation test	0.916700	0.916700	none
